# Identifying and engineering the molecular origins of lignin color for predictive staining of plant tissues

**DOI:** 10.64898/2026.08.03.742431

**Authors:** André Gündel, Delphine Ménard, Marije Nillessen, Antoine Champagne, Leonidas Matsakas, Mika H. Sipponen, Scott E. Sattler, Shinya Kajita, Edouard Pesquet

## Abstract

Lignins in plant biomass are carbon-negative aromatic biopolymers which hold tremendous potential as multipurpose resources for sustainable bioeconomy, limited only by their chemical heterogeneity. Plant lignified tissues, such as sapwood and seed coats, vary in colors within and between species, indicating that specific lignin topochemistries determine the different colors. Yet, the responsible lignin chromogen(s) are unknown. We developed chemical imaging using UV-Vis microspectroscopy to link lignin color to topochemistry in isolates and plant samples. Using synthetic and technical lignins, we identified the different stable chromogens as homomeric lignin substructures varying in size, unit chemistry and interunit linkages. We controlled the accumulation of specific lignin chromogens using genetic engineering to similarly stain lignified tissues from different plant species. We established plant tissue engineering to cast plant tissues with pre-determined color by adjusting lignin topochemistries. We proved that biotechnological manipulation of the identified lignin chromogens predictably and stably stains lignified plant tissues.

## Supplementary Data S2 for "Identifying and engineering the molecular origins of lignin color for predictive staining of plant tissues":

MeasName	CaseName	UserName	Objective	Aperture	ImageLoc	MeasType	nDateTime	nDateTimeDarkRef	CropLow	CropHigh	WaveMerge	MeasMerge	IntUV	IntVis	IntNIR1	IntNIR2	AvgUV	AvgVis	AvgNIR1	AvgNIR2	ResFactVis	ResFactNIR1	ResFactNIR2	MergeUVLow	MergeUVHigh	MergeNIR1Low	MergeNIR1High	MergeNIR2Low	MergeNIR2High	RawMeasUV	RawMeasVis	RawMeasNIR1	RawMeasNIR2	RawDarkUV	WaveNIR2	WaveNIR1	WaveVis	MeasUV	MeasVis	MeasNIR1	MeasNIR2	RawDarkVis	RawDarkNIR1	RawDarkNIR2	RawRefUV	RawRefVis	RawRefNIR1	RawRefNIR2	Math	ResponseCorrection	UVoffset	NIR1offset	NIR2offset	RawRefmerge	RawDarkmerge	X	Y	Z	Comment	Source	MergeType
wt_IF6@1	wt	Andre	10X	Ap6	C:\CRAICData\Image Storage\AndreTissueSections\wt_IF6@1.png	TL-DUV	11/18/2025 2:05:31 PM	11/18/2025 1:35:14 PM	200	1000	167.169	-128.494	600	550	50	50	10	10	10	10	0	0	0	550	550	950	1050	2000	2150	561.100	562.700	0.000	0.000	559.700	0.000	0.000	167.169	-127.273	6.599	0.000	0.000	561.400	0.000	0.000	558.600	581.100	0.000	0.000	0	0	1	2	2	8979.050	559.800	-10118	-4204	0	0	0	0
											167.579	125.094																		557.100	557.200			552.300			167.579	126.316	9.794			555.300			556.100	574.700								8976.550	552.400
											167.990	-201.221																		556.800	558.800			553.400			167.990	-200.000	37.607			550.000			551.700	573.400								8972.150	553.500
											168.400	275.702																		557.200	559.200			553.600			168.400	276.923	24.664			553.700			554.900	576.000								8975.350	553.700
											168.811	30.029																		560.700	564.700			561.700			168.811	31.250	15.745			561.000			558.500	584.500								8978.950	561.800
											169.222	25.094																		569.100	566.900			568.600			169.222	26.316	12.863			563.800			570.500	587.900								8990.950	568.700
											169.632	198.779																		561.000	559.400			554.000			169.632	200.000	15.385			556.400			557.500	575.900								8977.950	554.100
											170.043	-941.221																		560.200	559.400			555.500			170.043	-940.000	15.242			555.300			555.000	582.200								8975.450	555.600
											170.454	244.933																		556.600	558.100			553.400			170.454	246.154	8.920			556.200			554.700	577.500								8975.150	553.500
											170.864	555.922																		564.800	562.200			560.900			170.864	557.143	4.286			561.300			561.600	582.300								8982.050	561.000
											171.275	23.779																		562.200	560.000			562.400			171.275	25.000	15.273			555.800			561.600	583.300								8982.050	562.500
											171.686	448.779																		558.200	559.500			557.300			171.686	450.000	11.058			557.200			557.500	578.000								8977.950	557.400
											172.097	132.112																		563.000	562.500			559.400			172.097	133.333	22.348			556.600			562.100	583.000								8982.550	559.500
											172.508	111.279																		563.300	563.400			561.500			172.508	112.500	-10.000			565.500			563.100	586.500								8983.550	561.600
											172.919	-1667.888																		563.500	562.800			558.500			172.919	-1666.667	18.367			558.300			558.200	582.800								8978.650	558.600
											173.330	-251.221																		561.900	562.000			560.400			173.330	-250.000	24.806			555.600			559.800	581.400								8980.250	560.500
											173.741	142.681																		569.000	568.900			563.100			173.741	143.902	11.000			566.700			567.200	586.700								8987.650	563.200
											174.152	473.779																		567.500	566.200			563.700			174.152	475.000	20.295			560.700			564.500	587.800								8984.950	563.800
											174.563	-176.221																		563.100	560.700			561.000			174.563	-175.000	3.689			559.800			559.800	584.200								8980.250	561.100
											174.974	341.636																		573.100	575.000			570.700			174.974	342.857	22.957			569.100			571.400	594.800								8991.850	570.800
											175.386	68.344																		563.700	564.400			560.500			175.386	69.565	23.684			558.100			565.100	584.700								8985.550	560.600
											175.797	107.112																		559.700	560.600			555.800			175.797	108.333	1.463			560.300			559.400	580.800								8979.850	555.900
											176.208	105.445																		559.500	559.100			553.100			176.208	106.667	10.112			556.400			559.100	583.100								8979.550	553.200
											176.620	-241.221																		560.500	558.300			558.100			176.620	-240.000	27.027			549.300			557.100	582.600								8977.550	558.200
											177.031	-1.221																		557.500	560.700			557.500			177.031	-0.000	15.226			557.000			557.300	581.300								8977.750	557.600
											177.443	244.233																		560.700	563.300			558.000			177.443	245.455	33.108			553.500			559.100	583.100								8979.550	558.100
											177.854	48.779																		558.600	558.900			555.100			177.854	50.000	0.450			558.800			562.100	581.000								8982.550	555.200
											178.266	-373.949																		564.100	562.000			560.000			178.266	-372.727	9.524			559.400			558.900	586.700								8979.350	560.100
											178.677	130.779																		556.500	553.500			553.200			178.677	132.000	7.571			551.100			555.700	582.800								8976.150	553.300
											179.089	2.227																		558.400	560.000			558.500			179.089	3.448	14.234			556.100			555.600	583.500								8976.050	558.600
											179.501	45.949																		561.000	562.500			558.500			179.501	47.170	14.504			558.700			563.800	584.900								8984.250	558.600
											179.913	248.779																		563.200	561.500			559.200			179.913	250.000	25.279			554.700			560.800	581.600								8981.250	559.300
											180.324	168.166																		568.900	565.500			560.600			180.324	169.388	23.276			560.100			565.500	583.300								8985.950	560.700
											180.736	-25.031																		560.100	561.400			559.600			180.736	-23.810	9.470			558.900			557.500	585.300								8977.950	559.700
											181.148	128.190																		567.600	567.900			565.400			181.148	129.412	14.126			564.100			567.100	591.000								8987.550	565.500
											181.560	172.692																		554.800	555.000			550.800			181.560	173.913	29.043			546.200			553.100	576.500								8973.550	550.900
											181.972	7.112																		556.800	558.900			556.900			181.972	8.333	17.143			554.700			555.700	579.200								8976.150	557.000
											182.384	306.471																		564.200	565.100			556.200			182.384	307.692	13.439			561.700			558.800	587.000								8979.250	556.300
											182.796	-13.721																		558.100	560.000			558.000			182.796	-12.500	20.195			553.800			557.200	584.500								8977.650	558.100
											183.208	-20.452																		558.600	560.300			558.100			183.208	-19.231	23.967			554.500			555.500	578.700								8975.950	558.200
											183.620	42.529																		552.600	554.900			553.300			183.620	43.750	22.047			549.300			551.700	574.700								8972.150	553.400
											184.033	58.456																		559.200	557.100			555.500			184.033	59.677	14.902			553.300			561.700	578.800								8982.150	555.600
											184.445	2065.445																		566.300	566.900			560.100			184.445	2066.667	5.508			565.600			560.400	589.200								8980.850	560.200
											184.857	498.779																		564.600	563.300			561.100			184.857	500.000	18.952			558.600			561.800	583.400								8982.250	561.200
											185.270	87.668																		563.700	566.600			562.900			185.270	88.889	11.688			563.900			563.800	587.000								8984.250	563.000
											185.682	-134.555																		557.500	558.800			557.900			185.682	-133.333	16.165			554.500			558.200	581.100								8978.650	558.000
											186.094	-142.888																		566.600	562.600			563.200			186.094	-141.667	18.530			556.800			560.800	588.100								8981.250	563.300
											186.507	122.917																		562.700	562.400			555.500			186.507	124.138	7.540			560.500			561.300	585.700								8981.750	555.600
											186.919	117.957																		564.400	560.700			555.700			186.919	119.178	0.382			560.600			563.000	586.800								8983.450	555.800
											187.332	39.762																		559.400	561.300			556.900			187.332	40.984	7.968			559.300			563.000	584.400								8983.450	557.000
											187.745	73.779																		561.400	563.400			561.100			187.745	75.000	18.095			559.600			561.500	580.600								8981.950	561.200
											188.157	82.989																		557.900	558.200			554.700			188.157	84.211	24.348			552.600			558.500	575.600								8978.950	554.800
											188.570	82.112																		557.400	556.300			550.900			188.570	83.333	8.468			554.200			558.700	579.000								8979.150	551.000
											188.983	59.890																		557.500	559.600			556.400			188.983	61.111	19.732			553.700			558.200	583.600								8978.650	556.500
											189.396	35.922																		559.600	560.700			558.300			189.396	37.143	11.556			558.100			561.800	580.600								8982.250	558.400
											189.808	-59.842																		566.800	567.200			565.100			189.808	-58.621	20.266			561.100			562.200	591.200								8982.650	565.200
											190.221	198.779																		557.500	556.700			552.700			190.221	200.000	1.351			556.400			555.100	578.600								8975.550	552.800
											190.634	87.303																		562.000	561.500			556.600			190.634	88.525	19.262			556.800			562.700	581.200								8983.150	556.700
											191.047	441.636																		560.400	558.900			554.200			191.047	442.857	14.074			555.100			555.600	582.100								8976.050	554.300
											191.460	-361.221																		568.200	565.900			564.600			191.460	-360.000	9.962			563.300			563.600	589.400								8984.050	564.700
											191.873	-31.991																		556.400	558.600			557.200			191.873	-30.769	10.169			556.200			559.800	579.800								8980.250	557.300
											192.286	-79.793																		552.800	554.100			555.000			192.286	-78.571	15.356			550.000			557.800	576.700								8978.250	555.100
											192.700	67.014																		556.400	557.200			550.600			192.700	68.235	18.727			552.200			559.100	578.900								8979.550	550.700
											193.113	143.779																		559.900	562.200			554.100			193.113	145.000	15.771			557.800			558.100	585.700								8978.550	554.200
											193.526	-22.650																		549.900	551.100			550.500			193.526	-21.429	6.690			549.200			553.300	577.600								8973.750	550.600
											193.939	47.427																		556.000	557.700			554.200			193.939	48.649	11.828			554.400			557.900	582.300								8978.350	554.300
											194.353	159.890																		557.800	564.500			560.700			194.353	161.111	34.416			553.900			558.900	584.700								8979.350	560.800
											194.766	282.989																		565.200	567.300			559.800			194.766	284.211	31.034			559.200			561.700	585.300								8982.150	559.900
											195.179	173.779																		560.300	562.300			556.100			195.179	175.000	14.643			558.200			558.500	586.200								8978.950	556.200
											195.593	-10.596																		557.900	556.400			557.600			195.593	-9.375	10.820			553.100			554.400	583.600								8974.850	557.700
											196.006	87.240																		564.900	565.600			558.000			196.006	88.462	24.399			558.500			565.800	587.600								8986.250	558.100
											196.420	92.718																		556.700	555.100			553.600			196.420	93.939	18.768			548.700			556.900	582.800								8977.350	553.700
											196.834	66.779																		559.100	559.900			557.400			196.834	68.000	12.868			556.400			559.900	583.600								8980.350	557.500
											197.247	233.261																		559.100	560.600			552.300			197.247	234.483	19.476			555.400			555.200	582.100								8975.650	552.400
											197.661	38.779																		560.400	561.100			559.400			197.661	40.000	19.637			554.600			561.900	587.700								8982.350	559.500
											198.075	42.257																		560.200	562.900			558.200			198.075	43.478	5.039			561.600			562.800	587.400								8983.250	558.300
											198.488	-51.221																		564.500	565.400			564.200			198.488	-50.000	12.461			561.400			563.600	593.500								8984.050	564.300
											198.902	-5.983																		556.400	563.200			556.700			198.902	-4.762	21.654			557.700			563.000	583.100								8983.450	556.800
											199.316	-1601.221																		557.300	558.000			554.100			199.316	-1600.000	12.324			554.500			553.900	582.900								8974.350	554.200
											199.730	38.779																		556.700	558.900			557.500			199.730	40.000	22.090			551.500			555.500	585.000								8975.950	557.600
											200.144	143.779																		566.800	565.600			561.000			200.144	145.000	12.014			562.200			565.000	590.500								8985.450	561.100
											200.558	62.930																		555.900	558.100			552.500			200.558	64.151	2.941			557.300			557.800	584.500								8978.250	552.600
											200.972	105.029																		552.400	552.600			550.700			200.972	106.250	12.857			549.000			552.300	577.000								8972.750	550.800
											201.386	96.279																		561.800	564.500			554.000			201.386	97.500	28.938			556.600			562.000	583.900								8982.450	554.100
											201.800	41.636																		559.700	561.500			557.300			201.800	42.857	17.291			555.500			562.900	590.200								8983.350	557.400
											202.215	-259.555																		560.500	561.000			557.400			202.215	-258.333	16.547			556.400			556.200	584.200								8976.650	557.500
											202.629	83.779																		559.200	562.600			557.500			202.629	85.000	16.791			558.100			559.500	584.900								8979.950	557.600
											203.043	16.636																		559.200	561.200			558.700			203.043	17.857	28.358			551.700			561.500	585.200								8981.950	558.800
											203.457	189.688																		561.800	562.000			553.400			203.457	190.909	7.203			560.300			557.800	583.900								8978.250	553.500
											203.872	448.779																		559.700	559.900			556.100			203.872	450.000	15.562			554.500			556.900	589.200								8977.350	556.200
											204.286	-29.793																		560.500	563.100			560.100			204.286	-28.571	20.930			557.700			558.700	583.500								8979.150	560.200
											204.701	256.673																		570.600	568.200			565.700			204.701	257.895	5.839			566.600			567.600	594.000								8988.050	565.800
											205.115	204.439																		567.450	564.950			562.000			205.115	205.660	4.491			563.650			564.650	592.600								8985.100	562.100
											205.530	175.249																		564.300	561.700			558.300			205.530	176.471	3.279			560.700			561.700	591.200								8982.150	558.400
											205.944	66.834																		560.800	562.300			555.900			205.944	68.056	17.442			556.300			563.100	590.700								8983.550	556.000
											206.359	665.445																		559.200	558.400			555.200			206.359	666.667	11.150			555.200			555.800	583.900								8976.250	555.300
											206.774	35.317																		558.300	559.300			556.400			206.774	36.538	21.379			553.100			561.600	582.100								8982.050	556.500
											207.188	49.428																		556.700	558.200			552.800			207.188	50.649	12.805			554.000			560.500	586.800								8980.950	552.900
											207.603	-112.332																		554.200	558.100			555.200			207.603	-111.111	8.989			555.700			556.100	582.400								8976.550	555.300
											208.018	-27.147																		555.500	557.200			554.800			208.018	-25.926	11.045			553.500			552.100	587.000								8972.550	554.900
											208.433	948.779																		564.200	565.200			562.300			208.433	950.000	14.074			561.400			562.500	588.400								8982.950	562.400
											208.848	386.279																		556.600	556.100			553.500			208.848	387.500	2.917			555.400			554.300	579.400								8974.750	553.600
											209.263	84.233																		555.700	555.400			551.000			209.263	85.455	13.548			551.200			556.500	582.200								8976.950	551.100
											209.678	52.529																		557.800	559.100			553.500			209.678	53.750	11.659			556.500			561.500	578.800								8981.950	553.600
											210.093	184.986																		556.900	556.900			551.500			210.093	186.207	11.960			553.300			554.400	583.400								8974.850	551.600
											210.508	21.636																		563.100	565.700			563.900			210.508	22.857	15.172			561.300			560.400	590.300								8980.850	564.000
											210.923	184.890																		565.100	564.100			558.400			210.923	186.111	14.885			560.200			562.000	586.400								8982.450	558.500
											211.338	15.445																		560.200	562.500			559.600			211.338	16.667	12.587			558.900			563.200	587.500								8983.650	559.700
											211.753	55.029																		556.500	558.100			554.700			211.753	56.250	14.047			553.900			557.900	583.800								8978.350	554.800
											212.169	64.850																		551.500	555.400			547.800			212.169	66.071	10.853			552.600			553.400	578.400								8973.850	547.900
											212.584	193.650																		562.300	561.900			554.700			212.584	194.872	17.314			557.000			558.600	585.300								8979.050	554.800
											212.999	109.890																		566.200	563.100			564.200			212.999	111.111	-12.016			566.200			566.000	592.000								8986.450	564.300
											213.415	-21.221																		555.100	556.800			555.900			213.415	-20.000	9.408			554.100			559.900	582.800								8980.350	556.000
											213.830	98.779																		553.800	555.900			550.100			213.830	100.000	13.781			552.000			553.800	580.300								8974.250	550.200
											214.246	235.142																		559.200	560.100			554.000			214.246	236.364	17.925			554.400			556.200	586.200								8976.650	554.100
											214.661	121.506																		566.900	565.100			564.200			214.661	122.727	18.873			558.400			566.400	593.900								8986.850	564.300
											215.077	89.987																		562.200	562.700			553.900			215.077	91.209	25.839			555.000			563.000	584.800								8983.450	554.000
											215.492	248.779																		560.100	560.900			559.100			215.492	250.000	18.531			555.600			559.500	584.200								8979.950	559.200
											215.908	-1567.888																		557.500	555.400			552.800			215.908	-1566.667	25.402			547.500			552.500	578.600								8972.950	552.900
											216.324	103.617																		558.600	558.000			552.100			216.324	104.839	17.778			552.400			558.300	583.900								8978.750	552.200
											216.739	39.624																		569.600	570.900			566.700			216.739	40.845	27.492			561.800			573.800	594.900								8994.250	566.800
											217.155	36.874																		558.500	558.300			557.700			217.155	38.095	12.583			554.500			559.800	584.700								8980.250	557.800
											217.571	54.003																		560.400	559.000			556.700			217.571	55.224	27.619			550.300			563.400	581.800								8983.850	556.800
											217.987	66.834																		556.400	554.900			551.500			217.987	68.056	1.075			554.600			558.700	582.500								8979.150	551.600
											218.403	77.945																		563.200	564.800			557.500			218.403	79.167	28.148			557.200			564.700	584.200								8985.150	557.600
											218.819	92.656																		559.800	557.100			555.200			218.819	93.878	17.544			551.100			560.100	585.300								8980.550	555.300
											219.235	1.410																		563.600	562.700			563.500			219.235	2.632	0.000			562.700			567.300	590.400								8987.750	563.600
											219.651	45.094																		560.200	558.300			555.800			219.651	46.316	17.560			552.400			565.300	586.000								8985.750	555.900
											220.067	40.049																		567.900	570.100			562.700			220.067	41.270	21.610			565.000			575.300	588.600								8995.750	562.800
											220.483	51.779																		568.800	571.500			563.500			220.483	53.000	20.863			565.700			573.500	593.500								8993.950	563.600
											220.899	105.300																		566.600	565.700			561.700			220.899	106.522	24.415			558.400			566.300	588.300								8986.750	561.800
											221.316	63.827																		561.600	559.500			554.900			221.316	65.049	22.152			552.500			565.200	584.100								8985.650	555.000
											221.732	22.112																		557.000	556.800			554.200			221.732	23.333	16.139			551.700			566.200	583.300								8986.650	554.300
											222.148	37.350																		564.000	564.300			558.600			222.148	38.571	17.623			560.000			572.600	584.400								8993.050	558.700
											222.565	36.279																		562.800	559.600			558.600			222.565	37.500	-10.213			562.000			569.800	585.500								8990.250	558.700
											222.981	44.779																		566.000	565.500			561.400			222.981	46.000	25.589			557.900			571.400	587.600								8991.850	561.500
											223.397	34.923																		568.100	567.300			562.100			223.397	36.145	18.983			561.700			578.700	591.200								8999.150	562.200
											223.814	27.870																		553.700	553.300			548.900			223.814	29.091	6.827			551.600			565.400	576.500								8985.850	549.000
											224.230	33.303																		561.200	559.900			555.400			224.230	34.524	26.974			551.700			572.200	582.100								8992.650	555.500
											224.647	16.361																		554.200	555.300			551.000			224.647	17.582	21.141			549.000			569.200	578.800								8989.650	551.100
											225.064	10.419																		548.300	549.700			546.100			225.064	11.640	15.015			544.700			565.000	578.000								8985.450	546.200
											225.480	56.112																		562.300	555.100			549.400			225.480	57.333	8.487			552.800			571.900	579.900								8992.350	549.500
											225.897	12.415																		558.000	555.500			555.600			225.897	13.636	19.565			549.200			573.200	581.400								8993.650	555.700
											226.314	-3.774																		562.700	566.100			563.300			226.314	-2.553	18.750			560.100			586.800	592.100								9007.250	563.400
											226.731	25.656																		558.500	555.500			551.700			226.731	26.877	3.344			554.500			577.000	584.400								8997.450	551.800
											227.148	19.567																		565.700	561.500			559.900			227.148	20.789	24.675			553.900			587.800	584.700								9008.250	560.000
											227.564	10.735																		559.500	558.700			556.200			227.564	11.957	29.861			550.100			583.800	578.900								9004.250	556.300
											227.981	13.485																		565.100	564.400			560.100			227.981	14.706	21.649			558.100			594.100	587.200								9014.550	560.200
											228.398	-1.820																		554.000	552.900			554.200			228.398	-0.599	7.958			550.600			587.600	579.500								9008.050	554.300
											228.815	12.556																		559.100	559.000			552.900			228.815	13.778	7.111			557.400			597.900	579.900								9018.350	553.000
											229.232	12.550																		557.800	554.100			551.300			229.232	13.771	16.611			549.100			598.500	579.200								9018.950	551.400
											229.650	12.272																		565.100	560.200			557.800			229.650	13.494	18.214			555.100			611.900	583.100								9032.350	557.900
											230.067	11.165																		555.300	550.400			548.500			230.067	12.386	12.709			546.600			603.400	576.500								9023.850	548.600
											230.484	4.595																		560.500	556.300			556.900			230.484	5.816	3.922			555.100			618.800	585.700								9039.250	557.000
											230.901	13.447																		563.900	561.200			553.500			230.901	14.669	21.687			555.800			624.400	580.700								9044.850	553.600
											231.319	6.632																		562.500	561.200			556.500			231.319	7.853	24.354			554.600			632.900	581.700								9053.350	556.600
											231.736	8.565																		568.500	559.400			560.700			231.736	9.787	2.847			558.600			640.400	586.700								9060.850	560.800
											232.153	4.414																		565.500	561.000			560.400			232.153	5.635	10.227			558.300			650.900	584.700								9071.350	560.500
											232.571	9.244																		568.400	561.500			557.600			232.571	10.465	23.333			555.200			660.800	582.200								9081.250	557.700
											232.988	1.723																		561.300	558.600			558.200			232.988	2.944	6.897			557.000			663.500	580.200								9083.950	558.300
											233.406	9.668																		571.600	566.100			558.500			233.406	10.889	12.605			563.100			678.800	586.900								9099.250	558.600
											233.823	3.939																		568.500	564.800			561.900			233.823	5.160	21.912			559.300			689.800	584.400								9110.250	562.000
											234.241	5.581																		569.000	562.300			559.300			234.241	6.802	14.141			558.100			701.900	587.800								9122.350	559.400
											234.659	3.826																		561.900	557.200			553.900			234.659	5.047	13.127			553.800			712.400	579.700								9132.850	554.000
											235.076	4.795																		567.200	562.100			556.600			235.076	6.016	1.402			561.800			732.800	583.200								9153.250	556.700
											235.494	4.818																		570.000	563.200			558.900			235.494	6.039	22.140			557.200			742.700	584.300								9163.150	559.000
											235.912	4.034																		563.300	556.600			553.100			235.912	5.255	3.030			555.800			747.200	582.200								9167.650	553.200
											236.330	4.138																		571.100	565.100			559.700			236.330	5.360	7.143			563.500			772.400	585.900								9192.850	559.800
											236.747	4.722																		571.900	560.000			558.200			236.747	5.944	4.508			558.900			788.700	583.300								9209.150	558.300
											237.165	2.069																		561.400	555.600			553.500			237.165	3.290	-0.939			555.800			793.600	577.100								9214.050	553.600
											237.583	2.303																		573.900	565.700			564.900			237.583	3.524	0.488			565.600			820.300	586.100								9240.750	565.000
											238.001	2.332																		565.600	555.600			555.800			238.001	3.553	10.630			552.900			831.600	578.300								9252.050	555.900
											238.419	1.774																		572.900	566.500			564.300			238.419	2.995	17.187			562.100			851.400	587.700								9271.850	564.400
											238.837	1.525																		567.100	559.000			558.700			238.837	2.746	22.535			552.600			864.600	581.000								9285.050	558.800
											239.256	1.981																		569.000	562.900			558.700			239.256	3.203	-3.349			563.600			880.300	584.500								9300.750	558.800
											239.674	2.582																		568.600	563.300			555.400			239.674	3.803	14.056			559.800			902.500	584.700								9322.950	555.500
											240.092	1.158																		568.700	561.300			560.300			240.092	2.380	15.873			557.300			913.300	582.500								9333.750	560.400
											240.510	2.505																		568.400	559.600			554.600			240.510	3.727	19.838			554.700			924.900	579.400								9345.350	554.700
											240.929	1.598																		568.300	558.700			557.400			240.929	2.819	20.000			553.100			944.000	581.100								9364.450	557.500
											241.347	2.509																		575.100	566.000			559.700			241.347	3.731	9.174			564.000			972.500	585.800								9392.950	559.800
											241.765	1.765																		577.500	569.900			564.900			241.765	2.986	16.917			565.400			986.800	592.000								9407.250	565.000
											242.184	0.722																		574.800	564.200			566.500			242.184	1.943	3.111			563.500			993.600	586.000								9414.050	566.600
											242.602	1.026																		572.400	564.800			562.400			242.602	2.247	19.368			559.900			1007.400	585.200								9427.850	562.500
											243.021	1.770																		570.300	560.400			556.700			243.021	2.992	25.758			553.600			1011.300	580.000								9431.750	556.800
											243.439	1.041																		568.800	559.400			558.000			243.439	2.262	13.253			556.100			1035.400	581.000								9455.850	558.100
											243.858	1.929																		574.900	567.400			559.200			243.858	3.150	28.986			559.400			1057.600	587.000								9478.050	559.300
											244.277	0.871																		571.100	561.700			560.600			244.277	2.092	25.949			553.500			1062.500	585.100								9482.950	560.700
											244.695	0.996																		571.200	563.000			559.800			244.695	2.217	25.352			555.800			1073.900	584.200								9494.350	559.900
											245.114	0.835																		573.600	564.600			562.700			245.114	2.056	11.985			561.400			1092.800	588.100								9513.250	562.800
											245.533	0.674																		569.400	560.600			559.200			245.533	1.895	31.884			551.800			1097.500	579.400								9517.950	559.300
											245.952	1.280																		573.100	564.700			559.200			245.952	2.501	21.930			559.700			1115.000	582.500								9535.450	559.300
											246.371	0.956																		569.600	560.200			557.200			246.371	2.177	15.548			555.800			1126.700	584.100								9547.150	557.300
											246.790	1.023																		579.700	570.100			566.800			246.790	2.244	11.600			567.200			1141.600	592.200								9562.050	566.900
											247.209	0.755																		569.300	558.100			557.500			247.209	1.976	15.538			554.200			1154.600	579.300								9575.050	557.600
											247.628	1.130																		587.600	573.400			573.400			247.628	2.351	21.008			568.400			1177.300	592.200								9597.750	573.500
											248.047	0.722																		574.800	564.500			562.800			248.047	1.944	9.362			562.300			1180.200	585.800								9600.650	562.900
											248.466	0.836																		574.700	562.300			562.000			248.466	2.058	11.232			559.200			1179.200	586.800								9599.650	562.100
											248.885	1.324																		577.600	562.600			561.500			248.885	2.545	12.000			559.600			1194.000	584.600								9614.450	561.600
											249.304	0.836																		565.100	555.200			551.700			249.304	2.057	15.417			551.500			1203.000	575.500								9623.450	551.800
											249.723	1.733																		576.100	561.300			556.700			249.723	2.954	24.370			555.500			1213.400	579.300								9633.850	556.800
											250.143	1.590																		567.700	558.700			548.400			250.143	2.811	22.979			553.300			1235.000	576.800								9655.450	548.500
											250.562	1.425																		572.800	559.100			554.400			250.562	2.646	12.411			555.600			1249.700	583.800								9670.150	554.500
											250.981	1.125																		571.100	561.300			554.900			250.981	2.346	29.242			553.200			1245.400	580.900								9665.850	555.000
											251.401	0.076																		581.700	569.900			572.700			251.401	1.298	5.532			568.600			1266.300	592.100								9686.750	572.800
											251.820	0.717																		581.100	567.700			567.200			251.820	1.938	3.738			566.900			1284.500	588.300								9704.950	567.300
											252.240	1.156																		565.600	551.200			548.100			252.240	2.377	17.062			547.600			1284.300	568.700								9704.750	548.200
											252.659	1.073																		575.900	563.800			559.100			252.659	2.294	20.377			558.400			1291.400	584.900								9711.850	559.200
											253.079	0.854																		571.700	557.400			556.300			253.079	2.075	14.980			553.700			1298.500	578.400								9718.950	556.400
											253.498	1.548																		578.300	564.100			557.600			253.498	2.769	15.625			560.100			1305.200	585.700								9725.650	557.700
											253.918	1.456																		579.900	563.800			559.500			253.918	2.678	15.472			559.700			1321.400	586.200								9741.850	559.600
											254.338	1.102																		578.600	564.800			560.700			254.338	2.323	26.923			559.200			1331.100	580.000								9751.550	560.800
											254.758	1.101																		577.000	564.400			558.700			254.758	2.322	6.173			562.900			1346.800	587.200								9767.250	558.800
											255.177	1.371																		581.200	563.900			560.800			255.177	2.592	13.043			560.300			1347.700	587.900								9768.150	560.900
											255.597	1.380																		574.600	558.400			553.800			255.597	2.601	17.647			554.500			1353.400	576.600								9773.850	553.900
											256.017	1.348																		582.600	563.200			562.000			256.017	2.570	0.000			563.200			1363.700	584.600								9784.150	562.100
											256.437	1.293																		589.400	570.500			568.800			256.437	2.514	2.646			570.000			1388.200	588.900								9808.650	568.900
											256.857	1.915																		585.000	565.500			559.000			256.857	3.136	13.060			562.000			1388.100	588.800								9808.550	559.100
											257.277	1.415																		583.900	566.300			561.700			257.277	2.636	25.108			560.500			1403.800	583.600								9824.250	561.800
											257.697	1.101																		577.200	560.800			557.300			257.697	2.323	13.389			557.600			1414.100	581.500								9834.550	557.400
											258.117	1.123																		585.300	567.700			565.100			258.117	2.344	1.923			567.300			1426.900	588.100								9847.350	565.200
											258.537	1.705																		586.200	563.000			560.800			258.537	2.926	14.493			560.000			1428.900	580.700								9849.350	560.900
											258.958	1.485																		581.800	562.800			557.900			258.958	2.706	8.040			561.200			1441.000	581.100								9861.450	558.000
											259.378	1.139																		572.800	556.000			551.900			259.378	2.361	18.681			550.900			1437.300	578.200								9857.750	552.000
											259.798	1.448																		582.000	561.200			558.300			259.798	2.669	11.616			558.900			1446.300	578.700								9866.750	558.400
											260.218	0.962																		582.200	563.600			562.700			260.218	2.183	13.853			560.400			1456.000	583.500								9876.450	562.800
											260.639	0.689																		580.200	560.300			562.800			260.639	1.911	-1.613			560.600			1473.500	579.200								9893.950	562.900
											261.059	1.390																		583.700	566.700			559.800			261.059	2.612	29.588			558.800			1474.900	585.500								9895.350	559.900
											261.480	1.499																		586.700	565.100			561.500			261.480	2.721	24.335			558.700			1487.700	585.000								9908.150	561.600
											261.900	1.390																		589.100	570.500			565.100			261.900	2.612	15.063			566.900			1484.100	590.800								9904.550	565.200
											262.321	1.388																		580.600	562.100			556.500			262.321	2.609	18.265			558.100			1480.100	580.000								9900.550	556.600
											262.741	2.095																		586.000	562.900			554.900			262.741	3.316	16.239			559.100			1492.700	582.500								9913.150	555.000
											263.162	1.494																		583.300	561.900			558.100			263.162	2.716	24.082			556.000			1486.100	580.500								9906.550	558.200
											263.583	0.880																		580.100	561.700			560.200			263.583	2.101	26.230			555.300			1507.300	579.700								9927.750	560.300
											264.003	1.550																		586.100	561.900			559.500			264.003	2.771	14.136			559.200			1519.500	578.300								9939.950	559.600
											264.424	1.404																		582.100	561.300			557.000			264.424	2.626	8.943			559.100			1513.000	583.700								9933.450	557.100
											264.845	1.397																		578.600	559.800			553.200			264.845	2.618	21.186			554.800			1523.300	578.400								9943.750	553.300
											265.266	1.564																		576.000	554.800			548.600			265.266	2.785	17.391			550.000			1532.500	577.600								9952.950	548.700
											265.687	1.246																		577.100	558.900			552.700			265.687	2.467	25.818			551.800			1541.700	579.300								9962.150	552.800
											266.108	1.363																		582.500	558.000			557.000			266.108	2.585	17.269			553.700			1543.600	578.600								9964.050	557.100
											266.529	1.372																		579.900	555.200			553.900			266.529	2.594	3.084			554.500			1556.400	577.200								9976.850	554.000
											266.950	1.444																		574.900	556.300			548.200			266.950	2.665	32.547			549.400			1550.000	570.600								9970.450	548.300
											267.371	1.439																		580.000	557.900			553.600			267.371	2.660	12.692			554.600			1545.900	580.600								9966.350	553.700
											267.792	1.317																		582.100	561.300			556.800			267.792	2.538	22.074			554.700			1553.600	584.600								9974.050	556.900
											268.213	1.327																		589.500	566.500			563.900			268.213	2.548	19.658			561.900			1568.600	585.300								9989.050	564.000
											268.634	1.262																		581.200	557.900			556.500			268.634	2.483	0.424			557.800			1551.300	581.400								9971.750	556.600
											269.055	1.281																		581.100	556.400			556.100			269.055	2.503	9.953			554.300			1555.100	575.400								9975.550	556.200
											269.477	1.210																		578.000	558.200			553.800			269.477	2.431	15.865			554.900			1549.100	575.700								9969.550	553.900
											269.898	1.619																		586.400	564.200			558.000			269.898	2.840	31.599			555.700			1558.000	582.600								9978.450	558.100
											270.319	1.104																		578.400	556.600			555.100			270.319	2.325	7.570			554.700			1557.200	579.800								9977.650	555.200
											270.741	1.192																		579.700	556.000			555.400			270.741	2.413	-4.878			557.000			1562.300	577.500								9982.750	555.500
											271.162	1.211																		579.100	557.400			554.600			271.162	2.432	15.929			553.800			1562.000	576.400								9982.450	554.700
											271.584	1.475																		577.700	557.700			550.800			271.584	2.696	13.918			555.000			1548.400	574.400								9968.850	550.900
											272.005	1.181																		585.900	567.300			561.900			272.005	2.402	24.823			560.300			1561.000	588.500								9981.450	562.000
											272.427	1.460																		580.100	557.600			553.200			272.427	2.681	26.667			552.000			1556.600	573.000								9977.050	553.300
											272.848	1.136																		575.600	555.400			552.000			272.848	2.357	21.993			549.000			1553.200	578.100								9973.650	552.100
											273.270	0.942																		576.100	562.600			554.400			273.270	2.163	29.121			557.300			1557.500	575.500								9977.950	554.500
											273.692	1.756																		588.700	562.200			558.400			273.692	2.977	3.093			561.600			1576.100	581.000								9996.550	558.500
											274.114	1.098																		589.400	567.700			566.000			274.114	2.319	13.248			564.600			1575.000	588.000								9995.450	566.100
											274.535	0.808																		588.100	565.100			568.100			274.535	2.030	13.100			562.100			1553.500	585.000								9973.950	568.200
											274.957	0.920																		581.400	564.200			559.800			274.957	2.141	27.419			557.400			1568.600	582.200								9989.050	559.900
											275.379	1.165																		581.000	557.000			556.900			275.379	2.387	9.910			554.800			1566.700	577.000								9987.150	557.000
											275.801	1.294																		571.400	550.100			545.800			275.801	2.516	20.909			545.500			1563.400	567.500								9983.850	545.900
											276.223	1.555																		587.500	568.200			559.300			276.223	2.777	25.379			561.500			1574.900	587.900								9995.350	559.400
											276.645	1.273																		584.100	560.900			558.900			276.645	2.495	13.187			557.300			1569.000	584.600								9989.450	559.000
											277.067	1.179																		574.000	555.000			549.700			277.067	2.400	3.196			554.300			1562.100	576.200								9982.550	549.800
											277.489	1.146																		576.700	557.000			552.600			277.489	2.367	22.266			551.300			1570.600	576.900								9991.050	552.700
											277.911	1.119																		580.800	557.500			557.000			277.911	2.340	7.576			556.000			1574.100	575.800								9994.550	557.100
											278.333	1.121																		585.900	568.200			562.000			278.333	2.342	31.507			559.000			1582.500	588.200								10002.950	562.100
											278.756	1.412																		579.200	557.900			552.200			278.756	2.633	21.622			553.100			1577.700	575.300								9998.150	552.300
											279.178	1.066																		584.900	566.100			561.300			279.178	2.287	8.559			564.200			1593.100	586.400								10013.550	561.400
											279.600	1.215																		584.800	563.600			559.900			279.600	2.436	21.287			559.300			1581.900	579.500								10002.350	560.000
											280.023	0.673																		583.700	565.100			564.400			280.023	1.895	30.000			558.200			1583.100	581.200								10003.550	564.500
											280.445	1.574																		578.700	555.800			549.600			280.445	2.795	0.498			555.700			1590.600	575.800								10011.050	549.700
											280.868	0.974																		575.000	554.700			552.400			280.868	2.195	13.580			551.400			1582.100	575.700								10002.550	552.500
											281.290	0.797																		587.700	568.700			567.000			281.290	2.018	21.762			564.500			1592.600	583.800								10013.050	567.100
											281.713	1.047																		574.100	551.300			550.600			281.713	2.268	11.765			548.500			1586.600	572.300								10007.050	550.700
											282.135	1.448																		583.800	562.800			556.000			282.135	2.669	30.457			556.800			1597.400	576.500								10017.850	556.100
											282.558	1.594																		579.400	554.900			550.000			282.558	2.815	2.488			554.400			1594.300	574.500								10014.750	550.100
											282.980	1.112																		578.400	555.100			554.200			282.980	2.334	35.461			545.100			1591.200	573.300								10011.650	554.300
											283.403	1.965																		589.100	565.400			556.100			283.403	3.186	47.032			555.100			1591.800	577.000								10012.250	556.200
											283.826	0.897																		580.800	560.000			558.700			283.826	2.118	25.333			554.300			1601.900	576.800								10022.350	558.800
											284.249	1.594																		583.200	560.000			553.600			284.249	2.816	-6.742			561.200			1604.900	579.000								10025.350	553.700
											284.672	1.310																		580.300	556.100			553.700			284.672	2.531	28.767			549.800			1604.700	571.700								10025.150	553.800
											285.094	1.268																		588.400	565.400			562.200			285.094	2.489	20.611			560.000			1614.800	586.200								10035.250	562.300
											285.517	1.278																		582.400	559.400			556.100			285.517	2.499	18.636			555.300			1608.500	577.300								10028.950	556.200
											285.940	1.605																		581.100	558.300			551.400			285.940	2.827	18.468			554.200			1602.100	576.400								10022.550	551.500
											286.363	1.372																		580.400	559.900			552.700			286.363	2.593	16.746			556.400			1621.000	577.300								10041.450	552.800
											286.786	1.693																		586.500	561.900			555.400			286.786	2.915	18.421			558.400			1622.400	577.400								10042.850	555.500
											287.209	1.939																		588.400	557.600			554.900			287.209	3.161	19.802			551.600			1614.800	581.900								10035.250	555.000
											287.633	1.021																		580.300	556.000			556.700			287.633	2.243	16.418			552.700			1609.000	572.800								10029.450	556.800
											288.056	1.654																		587.900	559.100			557.400			288.056	2.875	15.126			555.500			1618.100	579.300								10038.550	557.500
											288.479	1.792																		586.900	558.000			554.600			288.479	3.014	6.311			556.700			1626.400	577.300								10046.850	554.700
											288.902	1.376																		582.700	553.400			555.000			288.902	2.597	4.721			552.300			1621.600	575.600								10042.050	555.100
											289.326	1.523																		593.500	562.400			563.900			289.326	2.744	16.129			558.400			1642.500	583.200								10062.950	564.000
											289.749	1.652																		581.700	553.600			550.600			289.749	2.874	22.973			548.500			1632.800	570.700								10053.250	550.700
											290.172	1.913																		587.400	559.900			553.400			290.172	3.135	16.667			556.600			1638.100	576.400								10058.550	553.500
											290.596	1.458																		586.900	559.300			558.200			290.596	2.679	11.250			556.600			1629.400	580.600								10049.850	558.300
											291.019	1.604																		583.800	557.100			553.000			291.019	2.826	8.929			555.100			1643.000	577.500								10063.450	553.100
											291.443	1.767																		583.100	555.600			550.500			291.443	2.988	30.131			548.700			1641.400	571.600								10061.850	550.600
											291.866	1.564																		584.900	555.900			554.900			291.866	2.786	28.194			549.500			1631.900	572.200								10052.350	555.000
											292.290	2.119																		589.200	554.500			552.700			292.290	3.341	1.143			554.300			1645.300	571.800								10065.750	552.800
											292.714	1.859																		586.200	553.900			552.400			292.714	3.080	18.803			549.500			1649.700	572.900								10070.150	552.500
											293.137	2.496																		593.400	557.700			553.000			293.137	3.717	16.667			554.400			1639.900	574.200								10060.350	553.100
											293.561	2.308																		591.700	559.400			553.300			293.561	3.530	28.195			551.900			1641.200	578.500								10061.650	553.400
											293.985	2.185																		596.100	563.200			558.700			293.985	3.406	8.824			561.400			1656.800	581.800								10077.250	558.800
											294.409	1.821																		591.900	557.100			558.600			294.409	3.042	4.061			556.300			1653.100	576.000								10073.550	558.700
											294.832	1.900																		593.500	565.200			558.900			294.832	3.121	26.336			558.300			1667.500	584.500								10087.950	559.000
											295.256	2.140																		598.600	563.100			561.600			295.256	3.361	12.500			559.900			1662.500	585.500								10082.950	561.700
											295.680	2.351																		596.400	559.200			557.400			295.680	3.572	31.022			550.700			1649.200	578.100								10069.650	557.500
											296.104	2.331																		600.700	564.100			561.900			296.104	3.552	5.376			563.100			1654.100	581.700								10074.550	562.000
											296.528	2.229																		595.400	559.300			557.900			296.528	3.450	24.887			553.800			1644.700	575.900								10065.150	558.000
											296.952	1.933																		583.300	550.300			548.600			296.952	3.154	6.316			549.100			1648.800	568.100								10069.250	548.700
											297.377	2.631																		585.400	548.400			543.100			297.377	3.852	11.468			545.900			1641.200	567.700								10061.650	543.200
											297.801	2.314																		588.600	554.600			550.300			297.801	3.535	20.175			550.000			1633.800	572.800								10054.250	550.400
											298.225	2.305																		600.300	561.700			561.700			298.225	3.527	10.684			559.200			1656.200	582.600								10076.650	561.800
											298.649	2.808																		595.000	556.300			551.400			298.649	4.030	21.721			551.000			1633.400	575.400								10053.850	551.500
											299.074	2.551																		604.800	567.500			564.300			299.074	3.773	23.636			562.300			1637.800	584.300								10058.250	564.400
											299.498	2.694																		599.700	563.500			557.500			299.498	3.915	21.277			560.500			1635.400	574.600								10055.850	557.600
											299.922	2.346																		593.800	557.500			555.100			299.922	3.567	29.880			550.000			1639.900	575.100								10060.350	555.200
											300.347	2.609																		594.400	556.700			553.200			300.347	3.830	6.215			555.600			1628.900	573.300								10049.350	553.300
											300.771	3.029																		592.300	552.300			546.500			300.771	4.251	13.063			549.400			1624.000	571.600								10044.450	546.600
											301.196	2.602																		594.900	559.300			553.900			301.196	3.824	33.632			551.800			1626.200	574.100								10046.650	554.000
											301.620	2.882																		600.700	560.400			556.400			301.620	4.103	12.775			557.500			1636.000	580.200								10056.450	556.500
											302.045	3.194																		600.200	561.100			552.700			302.045	4.415	-2.762			561.600			1628.500	579.700								10048.950	552.800
											302.469	2.854																		597.900	557.400			554.300			302.469	4.075	20.098			553.300			1624.200	573.700								10044.650	554.400
											302.894	2.756																		595.200	558.000			553.000			302.894	3.978	18.919			554.500			1613.900	573.000								10034.350	553.100
											303.319	2.589																		602.300	563.200			561.700			303.319	3.810	27.468			556.800			1627.300	580.100								10047.750	561.800
											303.744	2.590																		597.400	559.600			557.000			303.744	3.811	8.602			558.000			1617.000	576.600								10037.450	557.100
											304.168	2.778																		590.600	553.300			548.800			304.168	3.999	24.157			549.000			1594.000	566.800								10014.450	548.900
											304.593	2.795																		595.900	554.800			553.600			304.593	4.017	11.917			552.500			1606.700	571.800								10027.150	553.700
											305.018	3.153																		606.100	564.100			559.900			305.018	4.374	10.769			562.000			1616.100	581.500								10036.550	560.000
											305.443	2.679																		598.900	556.600			557.900			305.443	3.900	-0.930			556.800			1609.200	578.300								10029.650	558.000
											305.868	2.915																		600.400	558.800			557.000			305.868	4.136	11.765			556.800			1606.200	573.800								10026.650	557.100
											306.293	3.182																		596.600	555.700			551.200			306.293	4.403	8.901			554.000			1582.300	573.100								10002.750	551.300
											306.718	2.890																		600.000	555.900			557.800			306.718	4.111	-3.784			556.600			1584.200	575.100								10004.650	557.900
											307.143	3.101																		601.800	559.000			557.400			307.143	4.322	14.978			555.600			1584.700	578.300								10005.150	557.500
											307.568	3.136																		596.600	555.700			551.800			307.568	4.358	4.865			554.800			1579.900	573.300								10000.350	551.900
											307.994	3.160																		599.800	562.700			554.400			307.994	4.381	9.032			561.300			1590.700	576.800								10011.150	554.500
											308.419	3.214																		600.400	556.900			554.700			308.419	4.436	10.280			554.700			1585.000	576.100								10005.450	554.800
											308.844	3.201																		596.400	550.800			550.900			308.844	4.423	21.843			544.400			1579.700	573.700								10000.150	551.000
											309.269	3.118																		599.400	554.600			554.900			309.269	4.340	5.213			553.500			1580.300	574.600								10000.750	555.000
											309.695	3.321																		597.600	553.200			551.400			309.695	4.543	13.527			550.400			1568.400	571.100								9988.850	551.500
											310.120	3.443																		604.000	562.500			555.900			310.120	4.664	22.120			557.700			1587.200	579.400								10007.650	556.000
											310.546	3.680																		607.600	564.600			557.300			310.546	4.901	27.193			558.400			1583.600	581.200								10004.050	557.400
											310.971	3.380																		596.600	556.000			549.400			310.971	4.601	16.667			552.600			1575.200	573.000								9995.650	549.500
											311.397	3.062																		607.100	563.600			563.100			311.397	4.283	28.511			556.900			1590.300	580.400								10010.750	563.200
											311.822	2.999																		599.200	557.000			556.300			311.822	4.221	29.101			551.500			1572.700	570.400								9993.150	556.400
											312.248	3.564																		610.300	559.900			561.600			312.248	4.785	13.717			556.800			1579.400	579.400								9999.850	561.700
											312.674	3.516																		601.900	556.200			553.500			312.674	4.737	1.322			555.900			1575.200	578.600								9995.650	553.600
											313.099	3.770																		601.300	556.100			550.300			313.099	4.991	24.514			549.800			1572.100	575.500								9992.550	550.400
											313.525	3.346																		602.600	559.000			556.000			313.525	4.567	25.664			553.200			1576.300	575.800								9996.750	556.100
											313.951	3.358																		593.700	553.000			546.900			313.951	4.580	30.088			546.200			1568.800	568.800								9989.250	547.000
											314.377	3.352																		598.500	554.300			551.500			314.377	4.574	0.469			554.200			1579.100	575.500								9999.550	551.600
											314.802	3.443																		597.200	556.000			549.600			314.802	4.664	19.231			552.500			1570.200	570.700								9990.650	549.700
											315.228	3.738																		606.000	560.000			556.100			315.228	4.960	40.000			549.800			1562.200	575.300								9982.650	556.200
											315.654	3.885																		600.800	555.500			549.400			315.654	5.106	34.298			547.200			1556.000	571.400								9976.450	549.500
											316.080	3.715																		610.500	563.300			560.500			316.080	4.936	12.821			560.300			1573.500	583.700								9993.950	560.600
											316.506	3.631																		605.700	558.000			556.700			316.506	4.852	9.877			555.600			1566.600	579.900								9987.050	556.800
											316.932	3.849																		599.700	551.900			548.000			316.932	5.070	1.630			551.600			1567.700	570.000								9988.150	548.100
											317.359	3.932																		603.300	554.700			551.200			317.359	5.153	27.711			547.800			1562.200	572.700								9982.650	551.300
											317.785	3.987																		615.000	564.300			562.800			317.785	5.209	16.832			560.900			1565.000	581.100								9985.450	562.900
											318.211	3.977																		606.600	554.900			554.400			318.211	5.198	2.778			554.400			1558.600	572.400								9979.050	554.500
											318.637	3.461																		606.800	557.900			559.500			318.637	4.682	13.158			554.900			1569.700	577.700								9990.150	559.600
											319.064	3.824																		603.600	556.000			552.900			319.064	5.046	21.596			551.400			1557.700	572.700								9978.150	553.000
											319.490	3.891																		602.100	553.300			550.600			319.490	5.112	15.789			549.400			1558.000	574.100								9978.450	550.700
											319.916	3.246																		601.800	555.900			556.600			319.916	4.467	18.636			551.800			1568.400	573.800								9988.850	556.700
											320.343	3.916																		608.200	556.400			556.200			320.343	5.137	19.340			552.300			1568.500	573.500								9988.950	556.300
											320.769	3.840																		612.700	562.500			561.900			320.769	5.061	13.274			559.500			1565.600	582.100								9986.050	562.000
											321.196	4.184																		609.000	558.100			554.900			321.196	5.406	17.318			555.000			1555.700	572.900								9976.150	555.000
											321.622	4.180																		612.600	564.000			558.400			321.622	5.401	11.872			561.400			1561.900	583.300								9982.350	558.500
											322.049	4.039																		612.500	564.500			559.600			322.049	5.260	27.717			559.400			1565.300	577.800								9985.750	559.700
											322.475	4.336																		610.400	555.700			554.000			322.475	5.557	19.397			551.200			1568.900	574.400								9989.350	554.100
											322.902	4.178																		608.600	559.600			553.300			322.902	5.399	19.786			555.900			1577.500	574.600								9997.950	553.400
											323.329	4.327																		606.400	553.200			550.900			323.329	5.548	0.000			553.200			1551.200	567.600								9971.650	551.000
											323.756	4.050																		607.300	556.900			554.100			323.756	5.271	-4.217			557.600			1563.400	574.200								9983.850	554.200
											324.182	4.412																		610.300	556.300			553.600			324.182	5.633	17.949			552.100			1560.100	575.500								9980.550	553.700
											324.609	4.260																		607.100	554.100			552.400			324.609	5.482	11.504			551.500			1550.300	574.100								9970.750	552.500
											325.036	3.999																		601.000	547.800			548.700			325.036	5.220	13.675			544.600			1550.600	568.000								9971.050	548.800
											325.463	4.907																		612.600	558.000			550.800			325.463	6.129	11.696			556.000			1559.200	573.100								9979.650	550.900
											325.890	4.624																		609.300	554.700			550.200			325.890	5.846	27.869			547.900			1561.200	572.300								9981.650	550.300
											326.317	4.623																		607.300	551.400			548.300			326.317	5.844	14.286			548.100			1557.900	571.200								9978.350	548.400
											326.744	3.976																		611.100	559.500			559.000			326.744	5.197	16.304			556.500			1561.500	574.900								9981.950	559.100
											327.171	4.499																		606.400	550.200			548.300			327.171	5.720	8.756			548.300			1564.000	570.000								9984.450	548.400
											327.598	4.261																		606.200	555.200			550.700			327.598	5.483	14.222			552.000			1563.000	574.500								9983.450	550.800
											328.026	4.657																		607.200	550.900			548.100			328.026	5.878	23.305			545.400			1553.500	569.000								9973.950	548.200
											328.453	4.023																		612.700	559.000			560.300			328.453	5.245	19.691			553.900			1559.400	579.800								9979.850	560.400
											328.880	4.366																		614.800	562.100			558.800			328.880	5.587	24.786			556.300			1561.100	579.700								9981.550	558.900
											329.307	4.216																		608.600	554.400			553.700			329.307	5.437	-2.830			555.000			1563.400	576.200								9983.850	553.800
											329.735	4.325																		614.300	563.400			558.200			329.735	5.546	22.059			558.900			1569.700	579.300								9990.150	558.300
											330.162	4.835																		612.900	561.800			552.500			330.162	6.056	24.324			556.400			1549.800	578.600								9970.250	552.600
											330.590	4.506																		611.900	555.800			554.600			330.589	5.727	19.366			550.300			1555.100	578.700								9975.550	554.700
											331.017	4.797																		613.700	559.200			553.300			331.017	6.018	20.308			552.600			1556.900	585.100								9977.350	553.400
											331.444	4.236																		609.400	557.300			554.700			331.444	5.457	20.848			551.400			1557.100	579.700								9977.550	554.800
											331.872	4.136																		612.300	560.400			558.600			331.872	5.357	17.442			555.900			1561.000	581.700								9981.450	558.700
											332.300	4.197																		610.750	557.500			556.950			332.300	5.418	16.578			552.850			1549.950	580.900								9970.400	557.050
											332.727	4.259																		609.200	554.600			555.300			332.727	5.480	15.842			549.800			1538.900	580.100								9959.350	555.400
											333.155	4.616																		611.800	556.000			554.200			333.155	5.837	11.940			552.800			1541.000	579.600								9961.450	554.300
											333.583	4.555																		617.400	561.400			561.200			333.583	5.777	14.716			557.000			1534.100	586.900								9954.550	561.300
											334.010	4.824																		613.000	559.600			554.000			334.011	6.046	14.437			555.500			1529.900	583.900								9950.350	554.100
											334.438	5.219																		617.200	565.400			555.200			334.438	6.440	28.904			556.700			1517.900	586.800								9938.350	555.300
											334.866	4.892																		618.200	563.100			558.600			334.866	6.113	12.842			558.400			1533.600	595.000								9954.050	558.700
											335.294	4.709																		610.700	554.100			553.200			335.294	5.930	13.441			549.100			1522.800	586.300								9943.250	553.300
											335.722	5.945																		617.700	559.800			548.900			335.722	7.166	33.159			547.100			1509.000	585.400								9929.450	549.000
											336.150	4.931																		612.100	555.000			553.300			336.150	6.153	11.765			550.800			1509.000	586.500								9929.450	553.400
											336.578	5.195																		610.000	558.300			548.800			336.578	6.416	16.489			552.100			1502.600	589.700								9923.050	548.900
											337.006	5.191																		616.700	562.600			555.900			337.006	6.412	18.462			555.400			1504.100	594.400								9924.550	556.000
											337.434	4.735																		615.200	561.800			558.900			337.434	5.956	17.528			554.000			1504.100	598.500								9924.550	559.000
											337.862	4.445																		613.300	562.400			560.300			337.862	5.666	14.520			556.200			1495.700	598.900								9916.150	560.400
											338.291	4.744																		610.900	557.400			554.300			338.291	5.965	9.821			553.000			1503.100	597.800								9923.550	554.400
											338.719	4.781																		618.000	563.800			561.900			338.719	6.002	-4.261			565.500			1496.600	605.400								9917.050	562.000
											339.147	5.174																		611.600	556.400			552.200			339.147	6.395	12.951			550.300			1481.000	597.400								9901.450	552.300
											339.575	5.169																		613.800	560.100			554.000			339.575	6.390	12.658			554.100			1489.800	601.500								9910.250	554.100
											340.004	4.978																		616.800	562.000			558.800			340.004	6.199	6.804			558.700			1494.400	607.200								9914.850	558.900
											340.432	4.722																		610.200	555.600			554.600			340.432	5.943	9.751			550.500			1490.100	602.800								9910.550	554.700
											340.861	5.106																		603.500	548.900			544.900			340.861	6.327	5.544			546.200			1471.100	594.900								9891.550	545.000
											341.289	4.818																		610.100	558.700			554.500			341.289	6.039	11.786			552.300			1475.200	606.600								9895.650	554.600
											341.718	4.734																		608.600	558.400			553.500			341.718	5.955	10.478			552.700			1478.800	607.100								9899.250	553.600
											342.146	4.775																		615.900	563.700			560.900			342.146	5.997	3.065			562.100			1478.100	614.300								9898.550	561.000
											342.575	4.928																		612.800	560.900			556.900			342.575	6.150	10.784			554.300			1465.900	615.500								9886.350	557.000
											343.003	5.623																		615.100	562.600			553.200			343.003	6.844	9.825			557.000			1457.600	614.000								9878.050	553.300
											343.432	4.677																		611.900	560.000			558.600			343.432	5.899	11.544			552.300			1462.200	619.000								9882.650	558.700
											343.861	5.073																		608.400	556.800			552.100			343.861	6.294	10.567			549.900			1446.600	615.200								9867.050	552.200
											344.290	4.761																		613.700	561.700			560.100			344.290	5.982	10.104			554.900			1456.100	622.200								9876.550	560.200
											344.718	4.840																		602.100	551.600			548.100			344.718	6.061	13.448			542.200			1439.000	612.100								9859.450	548.200
											345.147	5.702																		612.800	560.000			550.700			345.147	6.923	7.759			554.600			1447.700	624.200								9868.150	550.800
											345.576	5.596																		604.300	550.500			543.200			345.576	6.817	6.086			546.100			1439.500	618.400								9859.950	543.300
											346.005	4.976																		610.900	560.100			555.500			346.005	6.198	11.656			550.600			1449.400	632.100								9869.850	555.600
											346.434	5.168																		611.400	561.300			554.300			346.434	6.389	11.141			552.900			1448.000	628.300								9868.450	554.400
											346.863	4.751																		603.900	553.900			551.300			346.863	5.972	7.445			548.100			1432.100	626.000								9852.550	551.400
											347.292	5.690																		605.600	551.500			544.500			347.292	6.912	3.816			548.600			1428.500	624.600								9848.950	544.600
											347.721	5.402																		612.900	559.800			554.700			347.721	6.623	4.732			556.000			1433.400	636.300								9853.850	554.800
											348.151	5.270																		604.300	555.600			547.700			348.151	6.492	9.259			547.600			1419.600	634.000								9840.050	547.800
											348.580	5.438																		604.600	554.600			546.700			348.580	6.660	9.069			547.000			1416.100	630.800								9836.550	546.800
											349.009	5.369																		604.600	555.100			546.800			349.009	6.590	9.659			546.600			1423.900	634.600								9844.350	546.900
											349.438	5.482																		610.600	560.800			552.500			349.438	6.704	8.251			553.300			1419.200	644.200								9839.650	552.600
											349.868	6.035																		612.100	560.200			549.700			349.868	7.256	6.385			554.600			1409.700	642.300								9830.150	549.800
											350.297	5.012																		607.000	558.700			553.900			350.297	6.233	9.187			549.100			1405.800	653.600								9826.250	554.000
											350.726	5.460																		612.700	561.800			555.800			350.726	6.682	4.384			557.600			1407.400	653.400								9827.850	555.900
											351.156	5.131																		615.800	569.800			561.600			351.156	6.352	10.288			559.800			1414.900	657.000								9835.350	561.700
											351.585	5.346																		607.100	557.600			552.300			351.585	6.568	6.006			551.600			1386.700	651.500								9807.150	552.400
											352.015	6.109																		609.300	558.200			547.700			352.015	7.331	5.631			552.400			1388.000	655.400								9808.450	547.800
											352.444	5.420																		616.400	569.800			561.600			352.444	6.642	13.321			555.000			1386.700	666.100								9807.150	561.700
											352.874	5.125																		609.000	562.100			556.500			352.874	6.346	10.570			550.600			1383.800	659.400								9804.250	556.600
											353.304	5.596																		608.200	562.400			551.600			353.304	6.817	11.498			549.200			1381.900	664.000								9802.350	551.700
											353.733	5.629																		607.000	559.600			549.900			353.733	6.850	4.550			554.600			1383.500	664.500								9803.950	550.000
											354.163	5.716																		612.500	567.900			555.100			354.163	6.937	6.684			560.300			1382.500	674.000								9802.950	555.200
											354.593	5.332																		608.200	566.300			553.900			354.593	6.553	9.865			554.600			1382.500	673.200								9802.950	554.000
											355.023	5.450																		603.800	557.400			549.200			355.023	6.672	5.635			550.700			1367.600	669.600								9788.050	549.300
											355.453	5.173																		605.900	559.300			554.500			355.453	6.395	6.144			551.700			1358.300	675.400								9778.750	554.600
											355.883	5.203																		607.700	563.700			556.200			355.883	6.424	5.347			557.300			1357.900	677.000								9778.350	556.300
											356.312	5.932																		620.000	572.800			562.000			356.312	7.153	5.668			565.800			1372.800	689.300								9793.250	562.100
											356.742	5.281																		608.200	564.200			556.300			356.742	6.502	7.764			554.200			1354.500	683.000								9774.950	556.400
											357.172	5.180																		604.300	562.800			553.800			357.172	6.401	9.235			550.600			1342.700	682.700								9763.150	553.900
											357.603	5.391																		613.600	568.100			561.000			357.603	6.612	6.860			559.100			1356.500	690.300								9776.950	561.100
											358.033	5.746																		604.000	558.900			549.300			358.033	6.967	4.448			552.900			1334.400	687.800								9754.850	549.400
											358.463	5.948																		607.500	561.900			551.000			358.463	7.169	2.797			558.200			1339.100	690.500								9759.550	551.100
											358.893	5.209																		605.600	558.600			555.300			358.893	6.431	6.330			549.700			1337.500	690.300								9757.950	555.400
											359.323	7.289																		627.100	570.200			561.200			359.323	8.510	9.233			557.200			1335.600	698.000								9756.050	561.300
											359.754	5.640																		606.000	564.700			552.300			359.754	6.861	7.967			553.100			1335.000	698.700								9755.450	552.400
											360.184	5.501																		609.500	568.600			558.100			360.184	6.722	8.080			556.900			1322.700	701.700								9743.150	558.200
											360.614	6.537																		611.300	569.400			550.700			360.614	7.758	5.052			562.100			1331.800	706.600								9752.250	550.800
											361.045	5.697																		607.300	566.600			553.700			361.045	6.918	8.638			553.600			1328.500	704.100								9748.950	553.800
											361.475	5.731																		604.900	560.700			551.400			361.475	6.953	8.508			547.700			1320.900	700.500								9741.350	551.500
											361.906	5.472																		599.000	559.200			548.200			361.906	6.693	6.996			548.000			1307.200	708.100								9727.650	548.300
											362.336	5.511																		600.900	563.300			549.300			362.336	6.732	7.906			550.800			1315.800	708.900								9736.250	549.400
											362.767	5.013																		603.900	568.700			556.000			362.767	6.235	5.581			560.200			1324.300	712.500								9744.750	556.100
											363.197	6.026																		604.700	564.600			549.800			363.197	7.248	9.817			548.000			1307.300	717.100								9727.750	549.900
											363.628	5.591																		602.000	561.400			551.200			363.628	6.812	8.019			548.000			1296.900	715.100								9717.350	551.300
											364.059	5.421																		606.300	566.200			557.200			364.059	6.642	7.861			552.600			1296.400	725.600								9716.850	557.300
											364.489	5.962																		607.800	563.500			554.300			364.489	7.183	5.760			553.500			1299.100	727.100								9719.550	554.400
											364.920	5.711																		603.500	564.300			552.400			364.920	6.933	7.584			551.400			1289.500	721.500								9709.950	552.500
											365.351	6.447																		600.500	563.400			544.100			365.351	7.668	9.749			545.500			1279.600	729.100								9700.050	544.200
											365.782	6.114																		606.200	567.000			552.300			365.782	7.335	8.781			551.800			1287.100	724.900								9707.550	552.400
											366.213	5.444																		605.400	565.300			557.000			366.213	6.666	6.910			553.200			1283.100	728.300								9703.550	557.100
											366.644	5.446																		606.100	570.200			557.500			366.644	6.668	6.268			559.200			1286.400	734.700								9706.850	557.600
											367.075	5.899																		604.000	570.000			552.400			367.075	7.120	8.568			554.800			1277.100	732.200								9697.550	552.500
											367.506	6.037																		602.500	564.700			550.300			367.506	7.258	10.260			545.400			1269.500	733.500								9689.950	550.400
											367.937	5.443																		598.500	560.700			551.200			367.937	6.665	8.899			543.800			1260.900	733.700								9681.350	551.300
											368.368	5.526																		604.900	570.400			557.600			368.368	6.748	10.123			551.400			1258.600	739.100								9679.050	557.700
											368.799	6.056																		612.500	574.900			561.000			368.799	7.277	7.340			560.800			1268.700	752.900								9689.150	561.100
											369.230	6.432																		604.100	566.100			548.100			369.230	7.653	5.858			554.900			1279.800	746.100								9700.250	548.200
											369.661	6.124																		606.700	570.200			552.300			369.661	7.345	8.840			551.600			1292.900	762.000								9713.350	552.400
											370.093	6.216																		602.300	564.800			546.600			370.093	7.438	9.841			543.200			1295.500	762.700								9715.950	546.700
											370.524	6.232																		608.700	566.700			553.200			370.524	7.454	9.144			546.500			1297.800	767.400								9718.250	553.300
											370.955	5.847																		609.000	570.400			555.600			370.955	7.068	6.554			555.700			1311.100	780.000								9731.550	555.700
											371.387	6.188																		606.700	569.400			549.500			371.387	7.409	9.016			548.700			1321.500	778.300								9741.950	549.600
											371.818	6.535																		608.400	571.100			547.700			371.818	7.756	8.513			550.600			1330.300	791.400								9750.750	547.800
											372.250	5.837																		605.300	564.900			550.300			372.250	7.059	9.328			542.000			1329.500	787.500								9749.950	550.400
											372.681	5.795																		608.800	567.500			552.600			372.681	7.016	6.377			551.800			1353.600	798.000								9774.050	552.700
											373.113	5.931																		605.400	566.400			548.000			373.113	7.153	7.507			547.100			1350.500	804.200								9770.950	548.100
											373.544	5.551																		610.700	573.800			554.200			373.544	6.772	7.504			554.200			1388.500	815.400								9808.950	554.300
											373.976	5.952																		620.600	581.900			559.800			373.976	7.173	8.094			559.600			1407.400	835.100								9827.850	559.900
											374.408	6.276																		616.400	572.300			551.800			374.408	7.497	7.973			549.600			1413.500	834.300								9833.950	551.900
											374.840	6.893																		621.900	577.000			550.100			374.840	8.114	8.081			553.200			1435.000	847.700								9855.450	550.200
											375.271	6.407																		621.900	575.900			551.800			375.271	7.628	7.909			550.900			1470.800	867.000								9891.250	551.900
											375.703	5.724																		610.000	569.800			545.600			375.703	6.946	7.575			546.000			1472.800	860.200								9893.250	545.700
											376.135	6.476																		633.100	587.100			560.200			376.135	7.697	6.755			565.100			1507.300	890.800								9927.750	560.300
											376.567	6.251																		632.900	584.300			561.600			376.567	7.472	6.861			561.200			1515.800	897.900								9936.250	561.700
											376.999	5.554																		620.000	577.300			554.600			376.999	6.775	6.808			554.100			1519.900	894.900								9940.350	554.700
											377.431	6.070																		620.800	577.300			549.600			377.431	7.291	8.440			547.500			1526.100	900.600								9946.550	549.700
											377.863	6.222																		627.200	581.600			553.300			377.863	7.443	7.612			553.800			1546.200	919.000								9966.650	553.400
											378.295	7.061																		628.100	577.300			543.600			378.295	8.282	7.006			551.000			1563.900	926.400								9984.350	543.700
											378.727	6.334																		628.300	580.300			550.900			378.727	7.555	7.591			551.000			1575.400	937.000								9995.850	551.000
											379.159	6.150																		626.500	582.800			550.000			379.159	7.371	8.624			548.900			1587.800	942.000								10008.250	550.100
											379.591	6.417																		628.300	577.300			548.500			379.591	7.639	6.932			549.300			1593.200	953.200								10013.650	548.600
											380.023	6.608																		630.900	580.700			547.600			380.024	7.829	7.299			551.300			1611.600	954.100								10032.050	547.700
											380.456	6.587																		628.200	581.800			545.700			380.456	7.808	7.959			548.000			1602.300	972.700								10022.750	545.800
											380.888	6.525																		629.100	583.500			546.300			380.888	7.746	9.041			544.200			1615.200	978.900								10035.650	546.400
											381.320	5.791																		629.000	588.200			553.800			381.320	7.012	8.682			550.200			1626.200	987.900								10046.650	553.900
											381.753	6.242																		629.200	584.500			549.400			381.753	7.463	7.843			548.500			1618.700	1007.500								10039.150	549.500
											382.185	6.870																		642.700	591.300			554.500			382.185	8.091	7.345			557.500			1644.600	1017.700								10065.050	554.600
											382.618	6.797																		642.600	595.500			554.200			382.618	8.018	8.621			554.800			1656.700	1026.900								10077.150	554.300
											383.050	6.772																		633.800	588.800			546.300			383.050	7.993	8.961			546.200			1641.000	1021.600								10061.450	546.400
											383.483	6.724																		642.400	591.800			556.800			383.483	7.945	7.970			553.100			1634.200	1038.700								10054.650	556.900
											383.915	7.221																		636.000	589.200			545.600			383.915	8.442	8.277			548.500			1616.400	1040.200								10036.850	545.700
											384.348	6.989																		642.200	596.100			554.700			384.348	8.211	8.052			556.000			1620.400	1054.000								10040.850	554.800
											384.781	6.909																		636.000	591.900			549.700			384.781	8.131	8.442			549.900			1611.100	1047.400								10031.550	549.800
											385.213	6.992																		638.200	593.800			551.200			385.213	8.213	9.188			547.500			1610.500	1051.400								10030.950	551.300
											385.646	6.813																		637.000	595.300			552.000			385.646	8.034	9.208			548.200			1610.000	1059.700								10030.450	552.100
											386.079	7.282																		641.600	593.500			550.400			386.079	8.503	8.330			550.200			1622.900	1070.000								10043.350	550.500
											386.512	6.743																		642.800	596.200			555.900			386.512	7.964	8.168			553.400			1647.000	1077.400								10067.450	556.000
											386.945	7.101																		649.200	604.300			557.400			386.945	8.322	8.376			559.000			1660.500	1099.800								10080.950	557.500
											387.378	6.863																		642.500	599.700			550.700			387.378	8.085	9.224			549.200			1686.200	1096.700								10106.650	550.800
											387.811	7.059																		648.200	600.200			553.100			387.811	8.280	9.194			548.500			1701.600	1110.800								10122.050	553.200
											388.244	6.532																		645.300	602.100			556.000			388.244	7.754	8.192			555.400			1707.700	1125.500								10128.150	556.100
											388.677	7.234																		647.900	597.900			551.800			388.677	8.455	8.020			551.000			1688.400	1135.800								10108.850	551.900
											389.110	7.246																		641.200	598.500			546.200			389.110	8.468	8.262			549.400			1668.100	1143.700								10088.550	546.300
											389.543	6.878																		643.000	603.300			553.900			389.543	8.099	9.001			549.500			1654.000	1147.200								10074.450	554.000
											389.976	7.041																		645.000	609.100			556.200			389.976	8.262	8.897			554.500			1631.000	1168.200								10051.450	556.300
											390.409	7.248																		647.500	608.400			557.300			390.409	8.469	8.864			552.400			1622.300	1184.200								10042.750	557.400
											390.842	6.728																		648.200	612.900			563.400			390.842	7.950	8.156			561.100			1630.100	1196.200								10050.550	563.500
											391.276	7.654																		646.600	608.600			551.000			391.276	8.876	8.384			555.200			1628.100	1192.100								10048.550	551.100
											391.709	7.646																		642.500	603.600			545.500			391.709	8.867	8.435			548.400			1639.400	1202.800								10059.850	545.600
											392.142	7.590																		648.500	610.800			549.400			392.142	8.811	9.157			549.900			1674.100	1215.000								10094.550	549.500
											392.576	7.148																		649.200	611.400			553.600			392.576	8.369	9.260			549.000			1695.900	1222.900								10116.350	553.700
											393.009	7.157																		651.300	610.100			553.000			393.009	8.379	8.214			553.100			1726.200	1247.000								10146.650	553.100
											393.443	7.684																		650.100	612.200			546.500			393.443	8.906	8.561			552.600			1709.800	1248.800								10130.250	546.600
											393.876	7.642																		653.600	617.000			549.300			393.876	8.863	9.610			549.000			1726.100	1256.600								10146.550	549.400
											394.310	7.287																		653.100	615.600			554.000			394.310	8.509	9.397			547.400			1718.700	1273.200								10139.150	554.100
											394.744	7.593																		655.100	615.600			549.900			394.744	8.814	8.624			552.400			1743.400	1285.200								10163.850	550.000
											395.177	7.214																		646.200	616.600			547.300			395.177	8.435	9.253			547.900			1719.800	1290.400								10140.250	547.400
											395.611	7.095																		645.500	618.000			548.900			395.611	8.316	9.145			549.100			1710.500	1302.500								10130.950	549.000
											396.045	7.438																		648.300	618.500			548.700			396.045	8.659	9.369			545.800			1698.900	1321.800								10119.350	548.800
											396.478	7.859																		660.500	624.800			556.300			396.478	9.081	8.854			555.900			1703.800	1334.100								10124.250	556.400
											396.912	7.118																		658.400	628.700			561.100			396.912	8.339	8.354			563.200			1727.900	1347.300								10148.350	561.200
											397.346	7.217																		653.500	625.900			552.500			397.346	8.438	9.341			550.200			1749.400	1360.600								10169.850	552.600
											397.780	7.187																		657.300	622.500			555.800			397.780	8.408	8.626			552.100			1763.000	1368.200								10183.450	555.900
											398.214	7.653																		663.500	632.000			553.500			398.214	8.875	8.908			558.000			1793.000	1388.700								10213.450	553.600
											398.648	7.933																		662.500	625.100			549.600			398.648	9.154	9.449			545.500			1782.900	1387.900								10203.350	549.700
											399.082	7.873																		656.500	620.700			545.300			399.082	9.095	8.969			545.100			1768.000	1388.000								10188.450	545.400
											399.516	7.552																		652.600	626.200			546.500			399.516	8.774	9.392			545.600			1755.800	1403.800								10176.250	546.600
											399.950	7.312																		655.000	630.300			553.000			399.950	8.533	8.666			555.500			1748.300	1418.600								10168.750	553.100
											400.384	7.974																		679.100	649.500			570.900			400.384	9.195	8.402			574.300			1747.600	1469.300								10168.050	571.000
											400.819	7.976																		652.500	630.200			546.200			400.818	9.197	9.610			543.400			1702.000	1446.600								10122.450	546.300
											401.253	7.166																		647.800	633.300			552.200			401.253	8.387	9.294			548.100			1692.000	1464.800								10112.450	552.300
											401.687	7.427																		650.100	631.500			551.300			401.687	8.648	9.275			545.800			1693.700	1469.800								10114.150	551.400
											402.121	7.738																		652.200	638.400			550.000			402.121	8.959	9.061			554.400			1690.700	1481.500								10111.150	550.100
											402.556	7.791																		650.000	632.300			546.000			402.556	9.012	8.795			548.600			1700.000	1500.300								10120.450	546.100
											402.990	7.674																		651.300	636.500			548.600			402.990	8.896	9.272			547.300			1703.100	1509.300								10123.550	548.700
											403.424	7.403																		651.300	640.100			550.900			403.424	8.624	9.378			549.200			1715.100	1518.500								10135.550	551.000
											403.859	7.423																		652.400	638.000			551.000			403.859	8.645	9.033			549.000			1724.000	1534.300								10144.450	551.100
											404.293	7.538																		653.700	646.700			549.400			404.293	8.759	9.550			550.900			1740.200	1554.000								10160.650	549.500
											404.728	7.966																		659.300	646.200			548.000			404.728	9.187	9.496			550.100			1759.500	1562.100								10179.950	548.100
											405.163	7.980																		663.900	643.800			549.800			405.163	9.202	9.254			548.700			1789.800	1576.400								10210.250	549.900
											405.597	7.926																		665.900	648.000			548.600			405.597	9.148	9.336			551.500			1830.900	1585.100								10251.350	548.700
											406.032	7.216																		660.400	646.000			552.300			406.032	8.437	8.851			553.000			1833.500	1603.700								10253.950	552.400
											406.467	7.551																		657.000	640.300			547.200			406.467	8.772	8.726			546.700			1798.900	1619.400								10219.350	547.300
											406.901	7.492																		653.900	645.800			546.600			406.901	8.713	9.027			548.800			1778.100	1623.400								10198.550	546.700
											407.336	7.834																		657.300	651.800			550.400			407.336	9.055	9.286			550.200			1730.900	1644.300								10151.350	550.500
											407.771	7.571																		657.400	656.900			555.200			407.771	8.792	9.296			554.200			1717.600	1659.000								10138.050	555.300
											408.206	7.903																		666.900	667.100			562.000			408.206	9.124	9.360			561.900			1711.700	1685.800								10132.150	562.100
											408.641	7.545																		651.200	659.400			550.900			408.641	8.766	9.835			547.000			1695.100	1689.800								10115.550	551.000
											409.076	7.654																		656.400	659.900			554.900			409.076	8.875	8.833			557.600			1698.500	1715.800								10118.950	555.000
											409.511	7.863																		651.500	655.500			547.600			409.511	9.085	8.769			553.500			1691.300	1716.700								10111.750	547.700
											409.946	7.442																		653.700	661.500			556.600			409.946	8.663	9.172			553.800			1677.400	1728.000								10097.850	556.700
											410.381	8.135																		661.500	662.100			553.900			410.381	9.357	8.910			555.700			1703.900	1749.800								10124.350	554.000
											410.816	7.822																		654.800	662.100			552.100			410.816	9.043	9.073			552.900			1687.800	1756.500								10108.250	552.200
											411.251	7.645																		640.400	652.500			539.800			411.251	8.867	8.813			545.700			1674.400	1757.600								10094.850	539.900
											411.686	7.488																		646.900	664.300			547.800			411.686	8.709	9.646			546.800			1685.700	1764.900								10106.150	547.900
											412.122	7.638																		655.900	663.600			551.600			412.122	8.859	9.301			548.600			1728.900	1785.000								10149.350	551.700
											412.557	7.667																		656.000	660.700			547.200			412.557	8.888	9.239			544.400			1771.300	1803.200								10191.750	547.300
											412.992	7.663																		664.700	667.100			553.500			412.992	8.885	9.159			550.900			1805.100	1819.600								10225.550	553.600
											413.428	7.889																		672.000	676.800			558.900			413.428	9.111	8.884			563.600			1800.300	1837.800								10220.750	559.000
											413.863	7.910																		665.800	672.900			555.700			413.863	9.131	9.016			556.500			1761.500	1847.600								10181.950	555.800
											414.299	7.915																		659.800	676.400			553.400			414.299	9.136	9.731			549.600			1718.000	1852.700								10138.450	553.500
											414.734	7.248																		646.700	666.800			549.700			414.734	8.469	9.069			548.100			1695.000	1856.900								10115.450	549.800
											415.170	7.847																		656.900	674.600			552.300			415.170	9.068	9.070			554.100			1705.800	1882.700								10126.250	552.400
											415.605	7.879																		656.200	679.100			551.600			415.605	9.100	9.520			554.000			1701.000	1868.100								10121.450	551.700
											416.041	7.791																		651.000	671.700			548.900			416.041	9.012	9.276			546.400			1681.800	1897.200								10102.250	549.000
											416.476	7.963																		648.900	671.900			544.200			416.476	9.184	9.376			544.400			1684.200	1904.200								10104.650	544.300
											416.912	7.882																		650.600	669.300			547.800			416.912	9.104	9.109			543.500			1677.000	1924.600								10097.450	547.900
											417.348	7.644																		656.400	685.700			556.200			417.348	8.865	9.459			553.500			1686.500	1951.100								10106.950	556.300
											417.784	8.262																		656.400	679.600			549.900			417.784	9.484	8.961			553.800			1672.900	1957.700								10093.350	550.000
											418.219	7.933																		651.600	680.600			550.400			418.219	9.154	9.123			551.400			1655.900	1967.600								10076.350	550.500
											418.655	7.933																		650.000	680.500			549.700			418.655	9.154	9.088			550.800			1645.400	1978.000								10065.850	549.800
											419.091	8.183																		647.900	679.000			546.900			419.091	9.404	9.107			546.700			1620.900	1999.400								10041.350	547.000
											419.527	7.442																		647.600	689.500			553.900			419.527	8.663	9.390			552.400			1635.500	2012.400								10055.950	554.000
											419.963	7.862																		646.100	674.800			545.900			419.963	9.083	8.704			546.900			1649.000	2016.400								10069.450	546.000
											420.399	8.079																		649.200	685.000			544.600			420.399	9.300	9.416			546.000			1669.300	2022.200								10089.750	544.700
											420.835	7.823																		654.300	689.900			547.700			420.835	9.044	9.546			546.600			1726.400	2047.700								10146.850	547.800
											421.271	7.902																		651.200	679.400			539.900			421.271	9.124	9.347			538.700			1759.800	2044.000								10180.250	540.000
											421.707	7.754																		670.400	692.500			558.300			421.707	8.975	9.147			553.500			1807.300	2073.100								10227.750	558.400
											422.143	7.504																		661.100	691.500			551.900			422.143	8.725	9.289			548.600			1803.500	2087.000								10223.950	552.000
											422.580	7.964																		665.200	693.100			547.900			422.580	9.185	8.858			555.000			1825.000	2114.000								10245.450	548.000
											423.016	7.778																		668.900	696.400			553.500			423.016	8.999	9.258			551.600			1835.800	2115.600								10256.250	553.600
											423.452	8.055																		669.000	688.800			548.800			423.452	9.276	8.909			548.000			1844.600	2128.500								10265.050	548.900
											423.889	8.047																		674.300	701.500			557.000			423.889	9.268	9.196			553.600			1822.600	2161.900								10243.050	557.100
											424.325	7.935																		659.300	697.100			548.700			424.325	9.156	9.093			550.000			1756.600	2167.700								10177.050	548.800
											424.761	7.834																		653.100	700.500			550.200			424.761	9.055	8.867			555.700			1686.600	2188.700								10107.050	550.300
											425.198	8.172																		648.200	699.600			546.400			425.198	9.393	9.301			546.900			1630.200	2188.600								10050.650	546.500
											425.634	7.708																		641.100	694.200			546.900			425.634	8.929	9.239			541.500			1601.900	2194.200								10022.350	547.000
											426.071	7.853																		647.100	704.300			551.900			426.071	9.074	9.092			550.500			1601.000	2242.100								10021.450	552.000
											426.507	8.096																		648.200	708.700			549.600			426.507	9.318	9.482			548.500			1607.800	2238.100								10028.250	549.700
											426.944	7.669																		657.300	711.400			558.200			426.944	8.890	9.048			555.700			1672.900	2276.500								10093.350	558.300
											427.381	8.015																		666.500	717.900			559.900			427.381	9.237	9.332			555.900			1714.000	2291.900								10134.450	560.000
											427.817	7.720																		655.700	706.400			550.000			427.817	8.942	9.430			541.300			1732.100	2292.100								10152.550	550.100
											428.254	7.959																		654.600	710.300			550.500			428.254	9.181	9.137			549.200			1684.400	2312.300								10104.850	550.600
											428.691	7.945																		647.600	712.200			550.000			428.691	9.166	9.124			550.300			1614.800	2324.800								10035.250	550.100
											429.128	7.740																		645.000	710.500			551.000			429.128	8.961	8.875			551.900			1600.000	2338.900								10020.450	551.100
											429.565	8.485																		654.900	716.000			550.600			429.565	9.706	9.065			551.700			1625.200	2364.200								10045.650	550.700
											430.002	8.432																		655.900	718.800			550.800			430.002	9.654	9.469			545.900			1639.500	2371.800								10059.950	550.900
											430.438	7.517																		647.600	717.900			551.400			430.438	8.738	9.198			548.100			1652.300	2394.100								10072.750	551.500
											430.875	8.053																		644.300	712.000			543.100			430.875	9.274	9.100			542.000			1634.300	2410.100								10054.750	543.200
											431.312	7.874																		652.400	729.400			558.300			431.312	9.095	9.082			559.300			1592.900	2432.200								10013.350	558.400
											431.750	7.307																		638.900	727.300			552.000			431.750	8.528	9.300			550.000			1571.000	2456.500								9991.450	552.100
											432.187	7.876																		636.100	720.300			546.700			432.187	9.097	9.185			544.000			1529.400	2463.400								9949.850	546.800
											432.624	7.460																		634.300	716.500			550.100			432.624	8.681	8.708			547.600			1520.000	2487.100								9940.450	550.200
											433.061	7.633																		642.900	729.400			554.800			433.061	8.854	9.138			550.200			1549.800	2511.200								9970.250	554.900
											433.498	7.538																		635.500	719.500			540.200			433.498	8.759	8.880			544.300			1628.200	2517.200								10048.650	540.300
											433.935	7.670																		649.100	727.800			547.500			433.935	8.891	9.053			546.400			1690.200	2550.100								10110.650	547.600
											434.373	7.679																		641.400	723.700			541.100			434.373	8.901	8.979			541.400			1668.000	2571.600								10088.450	541.200
											434.810	7.909																		650.000	738.100			552.600			434.810	9.130	9.222			549.700			1619.400	2592.600								10039.850	552.700
											435.247	7.973																		650.900	744.300			556.700			435.247	9.194	9.054			558.600			1581.300	2609.700								10001.750	556.800
											435.685	8.538																		643.300	740.600			544.900			435.685	9.759	8.973			555.600			1553.200	2617.300								9973.650	545.000
											436.122	7.968																		647.500	743.800			555.100			436.122	9.189	9.182			552.800			1560.600	2632.900								9981.050	555.200
											436.560	7.618																		640.500	737.500			552.400			436.560	8.839	9.072			546.100			1549.100	2655.900								9969.550	552.500
											436.997	7.665																		649.000	745.300			558.400			436.997	8.886	8.692			560.000			1578.000	2691.900								9998.450	558.500
											437.435	7.771																		641.900	743.700			550.500			437.435	8.993	8.913			552.000			1566.900	2702.800								9987.350	550.600
											437.873	8.162																		647.600	748.400			551.400			437.873	9.384	8.983			553.900			1576.600	2719.100								9997.050	551.500
											438.310	8.020																		637.700	743.000			543.400			438.310	9.241	9.173			543.900			1563.800	2714.400								9984.250	543.500
											438.748	7.902																		643.700	745.600			550.100			438.748	9.123	8.869			549.700			1576.100	2758.400								9996.550	550.200
											439.186	7.818																		641.100	743.900			548.000			439.186	9.039	8.811			548.100			1578.000	2770.300								9998.450	548.100
											439.623	7.501																		637.100	756.100			550.000			439.623	8.722	9.168			550.400			1548.600	2794.000								9969.050	550.100
											440.061	8.244																		646.100	754.700			551.500			440.061	9.466	8.802			554.500			1550.900	2828.900								9971.350	551.600
											440.499	7.811																		641.500	752.400			548.400			440.499	9.032	8.846			549.700			1579.200	2841.100								9999.650	548.500
											440.937	8.026																		654.900	761.800			552.500			440.937	9.247	9.112			550.400			1659.900	2870.500								10080.350	552.600
											441.375	7.445																		658.800	762.700			557.000			441.375	8.666	9.133			549.900			1731.700	2880.000								10152.150	557.100
											441.813	7.698																		659.600	759.300			549.900			441.813	8.919	8.920			549.300			1779.800	2903.600								10200.250	550.000
											442.251	8.006																		660.700	761.300			549.700			442.251	9.228	8.972			547.900			1752.600	2926.400								10173.050	549.800
											442.689	7.923																		651.700	761.900			547.100			442.689	9.144	8.833			548.200			1691.000	2967.500								10111.450	547.200
											443.127	7.676																		650.900	769.700			551.700			443.127	8.897	9.007			549.400			1666.700	2995.200								10087.150	551.800
											443.565	7.896																		654.100	765.100			553.000			443.565	9.117	8.752			550.800			1661.900	2999.500								10082.350	553.100
											444.003	7.725																		647.800	766.400			547.200			444.003	8.946	9.032			543.400			1671.700	3012.400								10092.150	547.300
											444.442	7.890																		650.800	768.600			546.600			444.442	9.112	8.886			549.100			1690.200	3019.300								10110.650	546.700
											444.880	7.820																		654.800	772.600			552.100			444.880	9.041	8.914			550.000			1688.000	3047.200								10108.450	552.200
											445.318	7.667																		650.800	777.500			550.000			445.318	8.888	9.156			544.600			1684.100	3088.400								10104.550	550.100
											445.757	7.383																		656.900	777.700			559.200			445.757	8.604	8.823			552.500			1694.700	3104.800								10115.150	559.300
											446.195	7.633																		658.400	780.100			558.200			446.195	8.855	8.668			556.800			1689.800	3133.000								10110.250	558.300
											446.633	7.732																		647.700	776.000			548.600			446.633	8.954	8.824			548.500			1655.400	3126.800								10075.850	548.700
											447.072	7.573																		651.500	782.300			557.300			447.072	8.795	8.620			559.000			1628.400	3149.500								10048.850	557.400
											447.510	7.689																		644.000	780.000			550.200			447.510	8.910	8.916			547.800			1602.900	3152.000								10023.350	550.300
											447.949	7.799																		638.700	775.100			544.800			447.949	9.020	8.695			546.200			1585.800	3178.800								10006.250	544.900
											448.387	7.637																		641.900	777.500			548.100			448.387	8.858	8.656			546.700			1607.000	3213.100								10027.450	548.200
											448.826	7.330																		639.100	785.200			547.600			448.826	8.551	8.900			546.400			1617.600	3229.400								10038.050	547.700
											449.265	7.856																		643.300	784.000			546.000			449.265	9.077	8.676			549.100			1617.900	3256.600								10038.350	546.100
											449.703	7.439																		645.500	786.300			553.900			449.703	8.660	8.671			550.500			1611.600	3269.900								10032.050	554.000
											450.142	7.514																		643.200	794.000			551.500			450.142	8.735	8.884			549.700			1601.300	3299.500								10021.750	551.600
											450.581	7.384																		640.000	790.200			551.000			450.581	8.606	8.738			548.100			1585.200	3318.600								10005.650	551.100
											451.020	7.641																		641.700	787.400			550.900			451.020	8.862	8.393			552.000			1575.500	3356.800								9995.950	551.000
											451.459	7.890																		641.400	793.300			549.600			451.459	9.112	8.487			556.100			1557.100	3350.800								9977.550	549.700
											451.897	7.455																		639.500	789.800			552.700			451.897	8.677	8.614			547.800			1553.100	3357.300								9973.550	552.800
											452.336	7.555																		639.600	804.300			552.100			452.336	8.776	9.101			547.700			1549.100	3367.300								9969.550	552.200
											452.775	7.930																		640.300	796.700			550.300			452.775	9.151	8.702			549.400			1533.800	3391.200								9954.250	550.400
											453.214	7.719																		634.500	800.100			546.800			453.214	8.941	8.885			548.400			1527.700	3381.200								9948.150	546.900
											453.653	7.856																		644.500	805.800			555.400			453.653	9.077	8.682			555.400			1537.000	3439.600								9957.450	555.500
											454.093	7.708																		636.700	795.800			549.700			454.093	8.929	8.522			548.200			1524.000	3453.500								9944.450	549.800
											454.532	7.654																		639.100	798.800			552.300			454.532	8.875	8.574			548.200			1530.300	3470.900								9950.750	552.400
											454.971	7.486																		642.400	811.000			553.600			454.971	8.708	8.791			549.600			1573.400	3523.100								9993.850	553.700
											455.410	7.504																		638.500	801.800			548.500			455.410	8.725	8.522			547.100			1580.000	3536.000								10000.450	548.600
											455.849	7.749																		645.100	811.200			552.400			455.849	8.970	8.472			553.800			1585.800	3592.000								10006.250	552.500
											456.289	7.570																		641.200	804.400			550.900			456.289	8.792	8.388			550.700			1578.000	3575.300								9998.450	551.000
											456.728	7.506																		643.800	811.900			554.000			456.728	8.728	8.650			549.100			1582.900	3587.100								10003.350	554.100
											457.167	7.303																		639.300	815.000			548.800			457.167	8.524	8.982			540.400			1610.500	3597.600								10030.950	548.900
											457.607	7.611																		649.100	815.500			549.500			457.607	8.832	8.605			550.600			1677.200	3629.200								10097.650	549.600
											458.046	7.853																		660.000	819.400			554.700			458.046	9.074	8.423			558.200			1715.100	3659.300								10135.550	554.800
											458.486	7.623																		653.900	819.300			550.100			458.486	8.844	8.604			548.600			1723.800	3694.700								10144.250	550.200
											458.925	7.859																		655.200	825.500			550.500			458.925	9.080	8.798			547.700			1703.600	3705.100								10124.050	550.600
											459.365	7.610																		650.200	828.600			553.400			459.365	8.831	8.842			548.500			1649.500	3716.400								10069.950	553.500
											459.804	7.202																		643.400	825.000			557.800			459.804	8.424	8.569			553.600			1574.000	3721.000								9994.450	557.900
											460.244	7.908																		637.500	820.800			547.800			460.244	9.129	8.457			550.500			1530.400	3746.500								9950.850	547.900
											460.684	7.409																		634.000	824.100			553.800			460.684	8.630	8.653			547.400			1483.100	3745.300								9903.550	553.900
											461.123	7.809																		630.300	819.500			548.200			461.123	9.030	8.579			542.300			1457.400	3773.500								9877.850	548.300
											461.563	7.278																		629.600	834.300			552.000			461.563	8.499	8.681			551.700			1465.000	3807.000								9885.450	552.100
											462.003	8.122																		635.500	829.200			549.600			462.003	9.343	8.512			549.500			1469.000	3835.600								9889.450	549.700
											462.443	7.543																		636.100	837.700			551.900			462.443	8.764	8.556			553.200			1512.600	3878.300								9933.050	552.000
											462.883	7.806																		641.000	833.500			548.600			462.883	9.027	8.567			545.600			1572.200	3906.200								9992.650	548.700
											463.323	8.384																		648.300	831.000			543.300			463.323	9.606	8.479			544.500			1636.400	3923.500								10056.850	543.400
											463.763	7.506																		650.200	839.400			549.800			463.763	8.727	8.617			544.800			1700.200	3963.700								10120.650	549.900
											464.203	7.533																		651.600	842.100			549.700			464.203	8.754	8.513			549.800			1713.700	3983.200								10134.150	549.800
											464.643	8.292																		653.600	841.800			544.600			464.643	9.513	8.615			544.900			1690.400	3991.100								10110.850	544.700
											465.083	8.175																		642.600	835.300			537.600			465.083	9.396	8.477			543.900			1655.100	3981.600								10075.550	537.700
											465.523	7.661																		646.400	841.000			552.300			465.523	8.882	8.281			553.100			1611.700	4029.700								10032.150	552.400
											465.963	7.502																		639.700	841.600			551.300			465.963	8.723	8.425			546.300			1564.700	4051.500								9985.150	551.400
											466.403	7.839																		641.800	853.200			555.100			466.403	9.061	8.565			550.900			1512.000	4080.500								9932.450	555.200
											466.844	8.080																		635.200	858.100			549.100			466.844	9.301	8.573			554.500			1474.800	4095.900								9895.250	549.200
											467.284	7.962																		631.400	856.600			549.100			467.284	9.183	8.385			555.600			1445.300	4145.400								9865.750	549.200
											467.724	8.078																		628.600	848.100			545.700			467.724	9.299	8.428			545.000			1437.200	4141.500								9857.650	545.800
											468.165	8.066																		633.500	855.900			550.300			468.165	9.288	8.453			549.700			1446.100	4172.000								9866.550	550.400
											468.605	7.325																		617.200	854.400			544.600			468.605	8.546	8.536			545.300			1394.100	4166.500								9814.550	544.700
											469.045	7.897																		620.300	855.100			546.900			469.045	9.118	8.274			553.500			1351.900	4198.500								9772.350	547.000
											469.486	7.873																		628.900	868.500			559.500			469.486	9.094	8.323			558.800			1322.600	4279.700								9743.050	559.600
											469.926	8.257																		617.500	870.200			548.100			469.926	9.478	8.610			546.800			1280.300	4303.000								9700.750	548.200
											470.367	7.728																		608.900	860.900			545.800			470.367	8.949	8.526			539.600			1250.900	4307.900								9671.350	545.900
											470.807	7.963																		617.200	867.800			551.700			470.807	9.184	8.309			554.000			1264.900	4330.700								9685.350	551.800
											471.248	7.731																		620.400	874.900			555.800			471.248	8.952	8.399			556.500			1277.400	4347.300								9697.850	555.900
											471.689	7.223																		613.600	873.900			550.900			471.689	8.444	8.456			550.100			1293.400	4379.200								9713.850	551.000
											472.130	7.365																		609.300	868.100			543.500			472.130	8.587	8.561			539.600			1309.800	4376.700								9730.250	543.600
											472.570	8.001																		623.900	880.500			550.700			472.570	9.223	8.536			551.900			1344.400	4401.300								9764.850	550.800
											473.011	7.975																		619.900	869.800			545.500			473.011	9.197	8.407			544.700			1354.500	4411.900								9774.950	545.600
											473.452	8.060																		621.200	878.600			546.600			473.452	9.281	8.491			550.200			1350.400	4417.600								9770.850	546.700
											473.893	7.912																		620.300	878.300			549.800			473.893	9.133	8.355			552.800			1321.700	4448.700								9742.150	549.900
											474.334	7.847																		614.100	882.000			547.100			474.334	9.069	8.475			547.300			1285.900	4496.500								9706.350	547.200
											474.775	6.717																		610.100	877.200			551.200			474.775	7.938	8.397			543.800			1293.200	4514.200								9713.650	551.300
											475.216	6.933																		613.900	882.500			552.700			475.216	8.155	8.377			548.100			1303.200	4539.800								9723.650	552.800
											475.657	7.936																		617.100	890.100			546.500			475.657	9.157	8.437			553.600			1317.500	4542.200								9737.950	546.600
											476.098	8.336																		621.200	890.900			548.400			476.098	9.558	8.421			551.700			1310.100	4579.500								9730.550	548.500
											476.539	8.062																		612.600	882.700			542.900			476.539	9.283	8.389			542.800			1293.700	4594.500								9714.150	543.000
											476.980	7.685																		619.400	897.300			553.000			476.980	8.907	8.493			549.100			1298.500	4648.900								9718.950	553.100
											477.421	7.255																		623.600	903.800			558.700			477.421	8.476	8.439			552.000			1324.400	4720.800								9744.850	558.800
											477.862	7.167																		614.200	896.900			547.400			477.862	8.389	8.337			544.600			1343.700	4770.300								9764.150	547.500
											478.304	8.351																		625.700	908.300			547.100			478.304	9.573	8.448			549.500			1368.200	4796.700								9788.650	547.200
											478.745	7.683																		617.300	911.000			546.000			478.745	8.905	8.573			544.700			1346.700	4817.500								9767.150	546.100
											479.186	7.479																		626.800	916.700			557.400			479.186	8.700	8.317			556.300			1355.100	4889.700								9775.550	557.500
											479.628	7.431																		619.200	918.900			550.000			479.628	8.652	8.542			548.900			1349.800	4880.500								9770.250	550.100
											480.069	7.936																		621.100	911.900			548.100			480.069	9.157	8.243			553.200			1345.300	4904.700								9765.750	548.200
											480.511	7.843																		620.600	913.700			548.400			480.511	9.065	8.284			552.600			1344.900	4911.600								9765.350	548.500
											480.952	8.000																		627.200	917.500			554.700			480.952	9.222	8.310			551.100			1340.900	4960.500								9761.350	554.800
											481.394	7.469																		621.500	921.800			554.100			481.394	8.690	8.431			546.900			1329.700	4993.400								9750.150	554.200
											481.835	7.380																		614.000	920.800			547.400			481.835	8.601	8.343			547.500			1321.700	5022.000								9742.150	547.500
											482.277	8.182																		615.600	913.300			543.000			482.277	9.403	8.154			547.700			1315.100	5031.200								9735.550	543.100
											482.718	8.342																		618.000	917.700			542.500			482.718	9.563	8.220			547.300			1332.000	5053.500								9752.450	542.600
											483.160	7.218																		618.000	929.600			550.200			483.160	8.439	8.467			544.900			1353.600	5088.400								9774.050	550.300
											483.602	7.568																		622.400	925.500			548.400			483.602	8.790	8.267			546.700			1390.300	5128.800								9810.750	548.500
											484.044	7.573																		625.600	928.300			548.800			484.044	8.794	8.226			549.200			1422.100	5157.600								9842.550	548.900
											484.485	7.603																		623.100	924.800			541.700			484.485	8.824	8.318			538.800			1464.200	5179.300								9884.650	541.800
											484.927	7.657																		647.800	929.100			545.100			484.927	8.879	8.185			545.900			1701.800	5227.600								10122.250	545.200
											485.369	7.284																		699.700	935.700			549.200			485.369	8.506	8.415			542.100			2318.600	5219.200								10739.050	549.300
											485.811	7.395																		759.500	939.600			551.000			485.811	8.616	8.321			549.100			2970.800	5242.300								11391.250	551.100
											486.253	7.313																		761.900	939.400			547.500			486.253	8.534	8.374			542.100			3059.700	5286.700								11480.150	547.600
											486.695	7.251																		716.300	942.800			551.200			486.695	8.472	8.201			549.700			2500.000	5343.000								10920.450	551.300
											487.137	7.435																		663.600	945.000			548.400			487.137	8.656	8.383			544.800			1879.200	5318.600								10299.650	548.500
											487.579	7.429																		638.800	943.600			554.800			487.579	8.650	8.255			550.100			1525.900	5316.800								9946.350	554.900
											488.021	7.553																		623.700	948.200			550.800			488.021	8.775	8.425			546.400			1381.600	5315.500								9802.050	550.900
											488.464	8.004																		623.200	949.900			552.500			488.464	9.225	8.344			549.600			1318.900	5347.200								9739.350	552.600
											488.906	7.671																		612.700	945.900			545.600			488.906	8.892	8.353			546.600			1300.200	5327.200								9720.650	545.700
											489.348	8.023																		618.100	951.200			546.500			489.348	9.245	8.334			549.900			1321.000	5365.300								9741.450	546.600
											489.790	7.898																		624.400	958.000			549.400			489.790	9.120	8.360			550.000			1371.800	5430.500								9792.250	549.500
											490.233	7.849																		621.700	952.500			546.700			490.233	9.070	8.289			546.000			1373.600	5450.300								9794.050	546.800
											490.675	7.549																		623.600	961.200			552.200			490.675	8.770	8.390			547.300			1366.300	5480.300								9786.750	552.300
											491.117	7.280																		611.400	953.900			545.000			491.117	8.501	8.182			547.900			1326.100	5510.100								9746.550	545.100
											491.560	7.855																		609.200	958.000			540.500			491.560	9.076	8.236			545.900			1297.400	5549.700								9717.850	540.600
											492.002	8.288																		614.100	963.000			544.100			492.002	9.510	8.400			542.900			1280.200	5544.000								9700.650	544.200
											492.445	8.223																		618.500	967.300			548.000			492.445	9.444	8.375			546.900			1294.500	5566.900								9714.950	548.100
											492.887	7.425																		620.600	972.200			553.300			492.887	8.646	8.391			548.200			1331.700	5601.400								9752.150	553.400
											493.330	7.172																		617.200	972.300			551.500			493.330	8.393	8.267			553.800			1334.300	5616.200								9754.750	551.600
											493.773	7.936																		618.300	971.700			549.300			493.773	9.157	8.218			551.800			1302.800	5661.500								9723.250	549.400
											494.215	8.023																		606.300	971.500			540.900			494.215	9.244	8.295			543.200			1248.400	5706.800								9668.850	541.000
											494.658	7.787																		603.500	976.500			543.800			494.658	9.009	8.412			541.300			1206.500	5715.000								9626.950	543.900
											495.101	8.359																		612.900	982.700			552.800			495.101	9.581	8.334			552.600			1180.100	5713.500								9600.550	552.900
											495.543	6.879																		599.700	980.800			549.800			495.543	8.101	8.372			546.100			1165.800	5738.100								9586.250	549.900
											495.986	8.335																		610.400	988.000			549.200			495.986	9.557	8.329			552.800			1189.600	5777.700								9610.050	549.300
											496.429	7.607																		603.900	986.300			545.500			496.429	8.828	8.340			547.200			1207.000	5812.500								9627.450	545.600
											496.872	7.713																		609.200	985.500			550.200			496.872	8.934	8.303			546.900			1210.600	5829.500								9631.050	550.300
											497.315	7.947																		610.700	997.400			551.800			497.315	9.169	8.366			552.600			1194.200	5869.300								9614.650	551.900
											497.758	7.223																		598.300	984.700			544.900			497.758	8.444	8.367			539.800			1177.300	5857.300								9597.750	545.000
											498.201	7.442																		604.000	988.400			545.600			498.201	8.663	8.259			546.000			1219.700	5902.800								9640.150	545.700
											498.644	7.965																		612.400	1000.900			546.500			498.644	9.186	8.338			549.300			1263.900	5965.600								9684.350	546.600
											499.087	7.687																		609.600	992.900			544.900			499.087	8.908	8.264			544.000			1271.200	5975.900								9691.650	545.000
											499.530	7.773																		610.900	995.700			548.200			499.530	8.994	8.274			543.700			1245.300	6006.300								9665.750	548.300
											499.973	7.804																		601.000	995.700			541.200			499.973	9.025	8.339			539.100			1203.800	6014.300								9624.250	541.300
											500.417	7.297																		610.400	1013.500			554.700			500.417	8.518	8.251			555.500			1208.600	6106.300								9629.050	554.800
											500.860	8.162																		603.300	1007.900			540.000			500.860	9.383	8.325			542.800			1214.600	6129.900								9635.050	540.100
											501.303	7.452																		608.100	1011.400			548.200			501.303	8.674	8.353			545.000			1238.800	6128.600								9659.250	548.300
											501.747	7.706																		613.200	1017.900			551.200			501.747	8.927	8.416			547.700			1245.700	6134.900								9666.150	551.300
											502.190	7.680																		613.400	1013.700			553.500			502.190	8.902	8.230			551.400			1226.400	6168.500								9646.850	553.600
											502.633	7.845																		608.400	1022.300			548.800			502.633	9.066	8.334			553.200			1206.200	6181.900								9626.650	548.900
											503.077	8.604																		612.500	1024.000			548.000			503.077	9.825	8.324			550.700			1204.500	6236.700								9624.950	548.100
											503.520	7.620																		610.400	1030.500			552.800			503.520	8.841	8.331			549.000			1204.300	6328.800								9624.750	552.900
											503.964	7.900																		608.500	1032.500			551.500			503.964	9.121	8.381			546.600			1176.400	6344.400								9596.850	551.600
											504.407	8.139																		607.400	1032.200			551.500			504.407	9.360	8.250			554.500			1148.700	6345.100								9569.150	551.600
											504.851	7.958																		600.800	1028.800			547.200			504.851	9.180	8.343			548.300			1131.100	6307.300								9551.550	547.300
											505.295	8.128																		608.000	1033.600			551.500			505.295	9.350	8.326			553.500			1155.800	6320.000								9576.250	551.600
											505.738	8.240																		599.900	1019.500			541.600			505.738	9.461	8.218			541.300			1157.800	6360.200								9578.250	541.700
											506.182	7.899																		601.900	1030.400			545.300			506.182	9.120	8.308			544.000			1165.900	6398.600								9586.350	545.400
											506.626	7.367																		602.100	1036.100			549.700			506.626	8.589	8.205			551.600			1159.800	6456.200								9580.250	549.800
											507.070	7.805																		600.900	1034.000			548.900			507.070	9.026	8.183			543.900			1125.000	6533.500								9545.450	549.000
											507.513	7.998																		598.700	1042.700			545.300			507.513	9.220	8.166			551.200			1124.500	6570.000								9544.950	545.400
											507.957	7.224																		599.300	1055.700			549.800			507.957	8.446	8.297			547.500			1135.900	6672.900								9556.350	549.900
											508.401	8.298																		597.900	1049.800			541.500			508.401	9.519	8.249			544.400			1134.000	6671.500								9554.450	541.600
											508.845	7.075																		601.200	1059.000			554.000			508.845	8.297	8.242			553.200			1122.900	6690.100								9543.350	554.100
											509.289	8.078																		596.300	1054.200			545.200			509.289	9.299	8.257			548.000			1094.700	6678.500								9515.150	545.300
											509.733	7.904																		596.200	1061.700			547.800			509.733	9.125	8.373			546.700			1078.200	6697.300								9498.650	547.900
											510.177	8.912																		594.800	1058.900			540.800			510.177	10.133	8.310			546.000			1073.700	6718.000								9494.150	540.900
											510.621	7.748																		597.800	1056.600			549.500			510.621	8.969	8.213			545.900			1088.000	6764.400								9508.450	549.600
											511.065	7.012																		597.400	1068.500			551.500			511.065	8.233	8.301			548.600			1109.000	6811.400								9529.450	551.600
											511.510	7.066																		596.000	1066.400			549.200			511.510	8.288	8.246			544.200			1113.900	6877.100								9534.350	549.300
											511.954	8.546																		599.000	1069.500			544.000			511.954	9.767	8.126			550.900			1107.100	6932.800								9527.550	544.100
											512.398	7.567																		597.800	1073.000			550.000			512.398	8.788	8.195			545.200			1093.900	6985.900								9514.350	550.100
											512.842	7.932																		605.700	1086.700			556.500			512.842	9.153	8.321			552.500			1094.000	6972.600								9514.450	556.600
											513.287	6.880																		592.300	1083.200			550.100			513.287	8.101	8.412			543.600			1071.000	6958.500								9491.450	550.200
											513.731	7.061																		591.500	1087.600			548.400			513.731	8.282	8.402			546.100			1068.800	6990.800								9489.250	548.500
											514.175	8.330																		594.000	1081.600			543.800			514.176	9.551	8.198			548.700			1069.400	7049.300								9489.850	543.900
											514.620	7.850																		594.400	1086.200			547.500			514.620	9.072	8.319			547.000			1064.500	7028.900								9484.950	547.600
											515.064	7.671																		596.800	1090.300			550.800			515.064	8.892	8.282			548.600			1068.100	7089.500								9488.550	550.900
											515.509	7.610																		592.900	1097.900			547.700			515.509	8.832	8.437			543.800			1059.500	7111.500								9479.950	547.800
											515.954	8.585																		602.600	1107.200			552.400			515.954	9.807	8.285			556.400			1064.300	7204.500								9484.750	552.500
											516.398	8.345																		595.400	1104.900			547.700			516.398	9.567	8.339			548.300			1046.300	7222.900								9466.750	547.800
											516.843	8.375																		589.400	1110.600			541.600			516.843	9.596	8.431			540.200			1039.700	7305.800								9460.150	541.700
											517.287	7.728																		598.300	1117.200			554.700			517.287	8.949	8.352			548.400			1041.900	7358.700								9462.350	554.800
											517.732	8.306																		593.900	1121.100			547.900			517.732	9.528	8.408			546.900			1030.700	7375.900								9451.150	548.000
											518.177	8.059																		585.100	1120.000			540.600			518.177	9.281	8.427			540.700			1020.100	7414.900								9440.550	540.700
											518.622	8.694																		591.500	1128.200			543.300			518.622	9.916	8.425			548.000			1029.400	7434.700								9449.850	543.400
											519.067	7.341																		594.300	1129.900			552.500			519.067	8.562	8.436			545.400			1040.700	7474.000								9461.150	552.600
											519.511	8.101																		592.700	1139.200			546.600			519.511	9.323	8.496			544.400			1041.100	7545.300								9461.550	546.700
											519.956	8.565																		591.800	1124.700			544.700			519.956	9.786	8.243			544.500			1026.000	7583.000								9446.450	544.800
											520.401	7.965																		590.400	1135.900			548.200			520.401	9.186	8.354			541.700			1007.600	7654.400								9428.050	548.300
											520.846	7.159																		593.400	1151.600			554.600			520.846	8.380	8.349			553.900			1017.600	7712.900								9438.050	554.700
											521.291	8.249																		590.700	1151.900			546.200			521.291	9.470	8.281			551.400			1016.100	7803.000								9436.550	546.300
											521.736	8.435																		582.500	1156.200			538.100			521.736	9.656	8.383			541.500			997.900	7874.500								9418.350	538.200
											522.182	6.951																		592.700	1175.700			556.800			522.182	8.172	8.454			549.500			996.100	7957.000								9416.550	556.900
											522.627	7.380																		589.400	1179.700			552.500			522.627	8.601	8.503			547.700			981.500	7980.600								9401.950	552.600
											523.072	8.200																		587.300	1172.500			546.300			523.072	9.421	8.367			549.100			981.500	7999.900								9401.950	546.400
											523.517	8.940																		587.700	1179.900			543.000			523.517	10.161	8.459			546.700			982.900	8032.600								9403.350	543.100
											523.962	9.184																		585.500	1178.700			541.600			523.962	10.405	8.475			543.700			963.500	8036.700								9383.950	541.700
											524.408	8.168																		588.100	1192.100			548.300			524.408	9.389	8.555			545.800			972.200	8100.700								9392.650	548.400
											524.853	7.470																		592.400	1196.900			555.800			524.853	8.692	8.503			550.500			976.900	8152.100								9397.350	555.900
											525.298	9.217																		593.300	1192.900			547.300			525.298	10.438	8.389			557.100			988.000	8136.100								9408.450	547.400
											525.744	8.941																		597.400	1194.200			551.700			525.744	10.162	8.412			554.400			1001.400	8160.000								9421.850	551.800
											526.189	7.903																		589.400	1197.400			547.100			526.189	9.124	8.477			547.800			1010.700	8210.700								9431.150	547.200
											526.635	7.055																		580.000	1192.000			541.200			526.635	8.276	8.461			538.400			1010.000	8263.300								9430.450	541.300
											527.080	8.340																		588.300	1205.400			544.300			527.080	9.561	8.511			545.800			1004.500	8295.800								9424.950	544.400
											527.526	7.774																		584.200	1202.400			543.200			527.526	8.995	8.445			547.200			999.000	8305.300								9419.450	543.300
											527.971	8.501																		585.700	1205.800			543.400			527.971	9.722	8.508			542.900			978.500	8334.300								9398.950	543.500
											528.417	8.248																		590.500	1212.900			549.300			528.417	9.469	8.462			548.400			984.400	8401.500								9404.850	549.400
											528.863	7.351																		591.800	1214.000			553.200			528.863	8.572	8.376			551.200			1003.500	8463.900								9423.950	553.300
											529.308	8.220																		589.200	1225.100			546.600			529.308	9.441	8.495			548.800			997.800	8510.200								9418.250	546.700
											529.754	7.562																		584.500	1226.000			545.500			529.754	8.784	8.474			548.300			989.500	8546.100								9409.950	545.600
											530.200	9.252																		590.400	1229.200			545.300			530.200	10.474	8.532			548.300			975.900	8528.800								9396.350	545.400
											530.646	8.934																		591.300	1231.900			548.700			530.646	10.155	8.496			549.100			968.200	8586.200								9388.650	548.800
											531.092	8.009																		581.600	1230.300			543.600			531.092	9.230	8.583			540.800			955.300	8574.200								9375.750	543.700
											531.538	8.325																		579.000	1215.000			540.500			531.538	9.546	8.501			535.800			943.800	8525.800								9364.250	540.600
											531.984	8.328																		585.600	1228.600			546.200			531.983	9.549	8.547			548.000			958.800	8511.300								9379.250	546.300
											532.430	8.243																		586.700	1231.400			546.600			532.429	9.464	8.605			546.400			970.300	8506.500								9390.750	546.700
											532.875	7.827																		591.100	1233.500			551.000			532.876	9.048	8.562			548.300			994.200	8551.300								9414.650	551.100
											533.322	6.993																		590.500	1238.100			552.500			533.322	8.214	8.575			546.600			1015.100	8610.700								9435.550	552.600
											533.768	7.503																		597.300	1244.200			555.600			533.768	8.724	8.543			551.300			1033.600	8662.200								9454.050	555.700
											534.214	7.718																		589.900	1237.500			546.900			534.214	8.940	8.552			544.600			1027.900	8646.400								9448.350	547.000
											534.660	8.777																		594.300	1241.500			545.900			534.660	9.998	8.511			548.400			1030.000	8692.000								9450.450	546.000
											535.106	8.840																		591.200	1249.900			543.600			535.106	10.061	8.668			541.300			1016.700	8715.800								9437.150	543.700
											535.552	7.935																		594.800	1255.300			552.600			535.552	9.156	8.659			552.100			1013.500	8672.800								9433.950	552.700
											535.999	8.320																		585.400	1241.700			543.800			535.999	9.541	8.632			538.100			979.800	8689.600								9400.250	543.900
											536.445	9.001																		592.300	1254.500			548.700			536.445	10.223	8.615			549.900			975.200	8729.000								9395.650	548.800
											536.891	9.323																		590.500	1258.700			545.200			536.891	10.545	8.613			548.300			974.800	8796.600								9395.250	545.300
											537.338	8.997																		589.200	1258.300			543.800			537.338	10.218	8.624			541.100			988.100	8857.600								9408.550	543.900
											537.784	7.861																		592.800	1264.200			552.100			537.784	9.083	8.622			545.800			1000.200	8877.700								9420.650	552.200
											538.231	7.844																		591.500	1260.000			549.700			538.231	9.065	8.620			541.900			1010.800	8872.400								9431.250	549.800
											538.677	8.733																		593.700	1256.200			546.000			538.677	9.954	8.573			547.000			1025.200	8819.800								9445.650	546.100
											539.124	9.081																		591.800	1264.700			542.000			539.124	10.302	8.655			546.700			1025.400	8842.800								9445.850	542.100
											539.570	8.522																		591.200	1266.600			545.300			539.570	9.743	8.662			544.700			1016.400	8878.400								9436.850	545.400
											540.017	7.831																		600.400	1271.000			559.500			540.017	9.053	8.577			552.300			1011.300	8931.200								9431.750	559.600
											540.464	8.614																		587.700	1258.500			543.000			540.464	9.835	8.529			543.300			997.500	8928.900								9417.950	543.100
											540.910	9.063																		591.900	1274.600			544.500			540.910	10.284	8.643			546.700			1005.400	8968.700								9425.850	544.600
											541.357	9.594																		588.800	1270.600			538.000			541.357	10.815	8.653			541.000			1007.700	8972.400								9428.150	538.100
											541.804	8.677																		589.700	1269.600			542.200			541.804	9.898	8.590			539.800			1022.100	9035.500								9442.550	542.300
											542.251	8.710																		600.100	1281.000			550.600			542.251	9.932	8.676			548.700			1049.000	8988.800								9469.450	550.700
											542.698	8.728																		592.600	1281.500			541.800			542.698	9.949	8.713			542.600			1052.400	9023.500								9472.850	541.900
											543.145	9.452																		603.400	1289.500			548.400			543.145	10.673	8.606			551.100			1063.700	9130.900								9484.150	548.500
											543.591	8.048																		594.100	1297.500			547.400			543.591	9.270	8.706			548.000			1051.200	9157.400								9471.650	547.500
											544.038	9.015																		591.100	1291.000			540.000			544.038	10.236	8.706			543.500			1039.200	9129.200								9459.650	540.100
											544.485	9.029																		587.400	1288.900			536.300			544.485	10.251	8.731			537.800			1034.800	9140.400								9455.250	536.400
											544.932	8.533																		594.700	1295.600			547.800			544.933	9.755	8.734			542.800			1028.600	9161.900								9449.050	547.900
											545.380	8.300																		592.300	1298.300			549.900			545.380	9.522	8.668			549.900			995.200	9184.400								9415.650	550.000
											545.827	9.059																		596.400	1298.500			551.300			545.827	10.280	8.588			555.300			990.000	9209.400								9410.450	551.400
											546.274	9.654																		589.600	1304.200			542.500			546.274	10.875	8.717			543.100			975.600	9274.400								9396.050	542.600
											546.721	7.938																		587.800	1308.200			547.900			546.721	9.160	8.708			545.400			983.500	9305.400								9403.950	548.000
											547.168	7.972																		590.600	1300.100			548.300			547.168	9.194	8.656			545.300			1008.400	9265.700								9428.850	548.400
											547.616	8.182																		600.000	1308.100			554.900			547.616	9.404	8.683			551.500			1034.500	9265.500								9454.950	555.000
											548.063	7.877																		593.300	1304.100			548.300			548.063	9.098	8.609			551.700			1042.900	9291.000								9463.350	548.400
											548.510	8.719																		594.900	1309.300			545.300			548.510	9.940	8.664			549.900			1044.300	9315.000								9464.750	545.400
											548.958	8.952																		590.600	1319.400			541.800			548.958	10.173	8.797			544.500			1021.500	9352.800								9441.950	541.900
											549.405	7.981																		594.900	1329.400			551.300			549.405	9.202	8.823			546.700			1025.100	9417.900								9445.550	551.400
											550.300	9.032																		592.900	1325.900			549.800			549.853	9.357	8.751			545.900			1010.400	9459.100								9405.425	542.900
											550.300	8.724																		589.200	1316.700			540.800			550.300	10.561	8.724			544.900			999.100	9391.300								9391.300	544.900
											550.748	8.802																		585.400	1323.500			539.400			550.748	10.377	8.802			543.700			982.700	9403.200								9403.200	543.700
											551.195	8.736																		586.700	1324.700			547.400			551.195	9.382	8.736			542.700			966.300	9494.500								9494.500	542.700
											551.643	8.710																		592.400	1333.200			549.700			551.643	9.749	8.710			547.800			987.700	9565.300								9565.300	547.800
											552.090	8.705																		595.300	1339.900			551.700			552.090	9.756	8.705			552.400			998.600	9598.500								9598.500	552.400
											552.538	8.754																		590.500	1338.100			544.400			552.538	10.201	8.754			546.800			996.300	9585.900								9585.900	546.800
											552.986	8.732																		590.300	1333.700			544.400			552.986	9.978	8.732			541.900			1004.400	9609.800								9609.800	541.900
											553.434	8.711																		587.000	1332.400			542.300			553.434	9.665	8.711			539.700			1004.800	9639.800								9639.800	539.700
											553.881	8.777																		585.500	1346.500			541.800			553.881	9.374	8.777			541.800			1008.000	9710.000								9710.000	541.800
											554.329	8.833																		589.700	1347.600			547.700			554.329	9.541	8.833			539.500			987.900	9688.600								9688.600	539.500
											554.777	8.755																		589.300	1344.900			544.300			554.777	10.446	8.755			546.800			975.100	9663.100								9663.100	546.800
											555.225	8.836																		588.700	1359.400			544.500			555.225	9.964	8.836			547.200			988.100	9739.000								9739.000	547.200
											555.673	8.835																		586.900	1354.500			538.900			555.673	10.770	8.835			539.100			984.600	9768.300								9768.300	539.100
											556.121	8.888																		586.500	1366.800			544.200			556.121	9.356	8.888			544.800			996.300	9793.100								9793.100	544.800
											556.569	8.950																		589.600	1373.000			544.900			556.569	9.925	8.950			540.600			995.300	9840.800								9840.800	540.600
											557.017	8.785																		593.000	1364.700			548.700			557.017	9.827	8.785			546.300			999.500	9862.600								9862.600	546.300
											557.465	8.880																		589.300	1373.200			541.900			557.465	10.609	8.880			547.000			988.700	9850.700								9850.700	547.000
											557.913	8.971																		585.900	1378.100			543.200			557.913	9.645	8.971			539.000			985.900	9892.800								9892.800	539.000
											558.362	8.857																		585.600	1374.500			545.400			558.362	9.308	8.857			543.900			977.300	9921.700								9921.700	543.900
											558.810	8.849																		591.100	1389.900			557.000			558.810	8.048	8.849			547.900			980.700	10063.000								10063.000	547.900
											559.258	8.617																		589.300	1375.500			545.100			559.258	10.096	8.617			550.500			982.900	10124.100								10124.100	550.500
											559.706	8.726																		598.600	1385.700			548.300			559.706	10.822	8.726			556.500			1013.100	10059.600								10059.600	556.500
											560.155	8.839																		596.400	1383.700			549.800			560.155	9.815	8.839			545.000			1024.600	10033.400								10033.400	545.000
											560.603	8.878																		591.200	1387.300			547.300			560.603	9.244	8.878			541.700			1022.200	10066.700								10066.700	541.700
											561.052	8.888																		598.500	1399.700			552.100			561.051	9.593	8.888			549.000			1035.800	10120.500								10120.500	549.000
											561.500	8.877																		586.200	1390.300			537.300			561.500	10.209	8.877			541.500			1016.300	10103.400								10103.400	541.500
											561.948	8.884																		594.900	1408.200			546.000			561.948	10.273	8.884			548.100			1022.000	10229.200								10229.200	548.100
											562.397	8.940																		587.900	1411.000			542.500			562.397	9.797	8.940			539.900			1005.900	10283.600								10283.600	539.900
											562.846	8.987																		596.700	1417.600			547.400			562.846	10.568	8.987			543.300			1013.900	10272.300								10272.300	543.300
											563.294	8.901																		589.200	1406.200			543.100			563.294	9.771	8.901			541.700			1014.900	10254.600								10254.600	541.700
											563.743	8.930																		587.200	1408.500			540.000			563.743	9.666	8.930			539.100			1028.300	10275.200								10275.200	539.100
											564.191	8.865																		599.100	1425.400			552.600			564.191	9.234	8.865			553.600			1056.200	10387.400								10387.400	553.600
											564.640	8.833																		595.200	1416.500			546.400			564.640	9.552	8.833			541.200			1057.300	10451.000								10451.000	541.200
											565.089	8.874																		600.200	1424.400			547.700			565.089	10.147	8.874			551.600			1065.100	10386.700								10386.700	551.600
											565.538	8.944																		602.600	1429.900			553.200			565.538	9.529	8.944			547.500			1071.600	10413.100								10413.100	547.500
											565.986	9.009																		601.300	1434.500			544.100			565.986	10.835	9.009			547.900			1072.000	10388.900								10388.900	547.900
											566.435	9.039																		604.600	1435.100			548.400			566.435	9.865	9.039			545.100			1118.100	10391.800								10391.800	545.100
											566.884	9.009																		611.300	1437.500			545.100			566.884	10.180	9.009			549.900			1195.400	10402.500								10402.500	549.900
											567.333	9.007																		618.100	1435.700			547.200			567.333	9.812	9.007			543.900			1269.800	10444.600								10444.600	543.900
											567.782	8.936																		623.200	1436.300			546.800			567.782	9.766	8.936			543.900			1329.100	10530.900								10530.900	543.900
											568.231	9.028																		635.000	1457.200			554.000			568.231	9.407	9.028			551.000			1415.100	10588.500								10588.500	551.000
											568.680	8.898																		640.900	1450.700			545.700			568.680	9.856	8.898			550.100			1511.600	10671.800								10671.800	550.100
											569.129	9.017																		655.900	1463.800			545.500			569.129	9.911	9.017			548.000			1659.400	10704.200								10704.200	548.000
											569.578	9.101																		672.500	1470.900			554.000			569.578	9.500	9.101			549.000			1801.400	10678.700								10678.700	549.000
											570.028	9.029																		675.000	1470.400			552.600			570.028	9.346	9.029			551.600			1862.300	10727.200								10727.200	551.600
											570.477	9.018																		680.700	1473.500			550.600			570.477	9.862	9.018			547.500			1869.800	10816.000								10816.000	547.500
											570.926	8.999																		678.300	1468.000			538.500			570.926	10.301	8.999			542.500			1895.600	10826.900								10826.900	542.500
											571.375	9.123																		684.900	1487.900			544.200			571.375	10.114	9.123			544.500			1935.400	10885.300								10885.300	544.500
											571.825	9.059																		689.700	1487.000			550.400			571.825	10.011	9.059			551.100			1941.900	10881.700								10881.700	551.100
											572.274	9.135																		678.700	1484.600			550.100			572.274	9.534	9.135			538.900			1899.000	10891.000								10891.000	538.900
											572.723	9.126																		681.300	1493.900			540.800			572.723	9.858	9.126			540.400			1966.000	10988.100								10988.100	540.400
											573.173	8.977																		704.700	1484.100			543.900			573.173	10.075	8.977			546.000			2139.900	10996.400								10996.400	546.000
											573.622	8.926																		714.900	1479.000			544.000			573.622	9.752	8.926			542.100			2296.400	11038.800								11038.800	542.100
											574.072	9.103																		723.300	1502.300			551.500			574.072	9.684	9.103			545.800			2325.600	11053.900								11053.900	545.800
											574.521	9.035																		712.200	1487.500			545.500			574.521	9.771	9.035			541.700			2251.500	11010.200								11010.200	541.700
											574.971	9.017																		709.100	1487.900			547.300			574.971	9.793	9.017			542.700			2199.500	11025.400								11025.400	542.700
											575.420	9.002																		717.900	1498.000			551.400			575.420	9.920	9.002			554.800			2229.900	11032.300								11032.300	554.800
											575.870	9.094																		724.200	1503.600			551.900			575.870	9.733	9.094			550.900			2322.100	11026.500								11026.500	550.900
											576.320	9.062																		731.700	1501.200			548.500			576.320	9.767	9.062			545.400			2424.200	11092.400								11092.400	545.400
											576.769	9.084																		744.500	1509.200			544.800			576.769	9.779	9.084			542.000			2586.900	11189.300								11189.300	542.000
											577.219	9.161																		758.500	1523.100			541.900			577.219	9.915	9.161			542.700			2726.400	11244.400								11244.400	542.700
											577.669	9.136																		773.300	1528.600			546.900			577.669	10.098	9.136			548.600			2789.000	11275.000								11275.000	548.600
											578.119	9.137																		756.300	1524.200			543.400			578.119	9.913	9.137			538.300			2691.000	11328.800								11328.800	538.300
											578.569	9.128																		741.700	1531.700			540.600			578.569	9.880	9.128			540.600			2576.100	11398.300								11398.300	540.600
											579.019	9.065																		740.200	1532.000			545.000			579.019	9.470	9.065			539.400			2606.300	11489.400								11489.400	539.400
											579.469	9.127																		761.600	1539.900			549.100			579.469	9.653	9.127			545.400			2750.500	11441.900								11441.900	545.400
											579.919	9.043																		773.900	1542.600			541.800			579.919	9.943	9.043			542.500			2876.200	11601.700								11601.700	542.500
											580.369	9.070																		777.100	1560.100			539.700			580.369	9.941	9.070			545.400			2927.900	11733.100								11733.100	545.400
											580.819	9.080																		804.900	1573.500			545.300			580.819	9.979	9.080			545.800			3146.800	11864.100								11864.100	545.800
											581.269	9.126																		844.100	1577.200			544.200			581.269	9.966	9.126			541.800			3553.500	11887.700								11887.700	541.800
											581.719	9.249																		869.900	1596.300			547.600			581.719	9.866	9.249			541.200			3814.400	11949.400								11949.400	541.200
											582.169	9.115																		843.800	1598.700			539.500			582.169	10.068	9.115			545.200			3561.800	12102.800								12102.800	545.200
											582.619	9.233																		803.400	1619.100			545.200			582.619	10.288	9.233			551.300			3054.800	12116.800								12116.800	551.300
											583.069	9.234																		755.700	1613.400			548.000			583.069	10.115	9.234			546.800			2601.300	12097.000								12097.000	546.800
											583.520	9.251																		742.300	1617.500			548.100			583.520	10.100	9.251			544.400			2470.800	12144.100								12144.100	544.400
											583.970	9.150																		752.300	1622.000			549.800			583.970	9.941	9.150			550.100			2586.800	12264.600								12264.600	550.100
											584.420	9.211																		765.400	1636.300			546.700			584.420	9.971	9.211			552.200			2740.100	12321.200								12321.200	552.200
											584.871	9.104																		761.000	1620.500			545.800			584.871	9.793	9.104			548.400			2743.200	12324.400								12324.400	548.400
											585.321	9.170																		757.000	1619.900			546.400			585.321	9.862	9.170			542.900			2681.900	12288.300								12288.300	542.900
											585.772	9.201																		748.300	1621.900			545.100			585.772	10.150	9.201			544.600			2547.000	12252.800								12252.800	544.600
											586.222	9.232																		732.200	1632.700			539.500			586.222	10.244	9.232			544.700			2420.600	12329.700								12329.700	544.700
											586.673	9.215																		725.400	1636.200			543.600			586.673	9.991	9.215			548.900			2363.200	12348.600								12348.600	548.900
											587.123	9.226																		734.900	1631.100			537.200			587.123	10.134	9.226			543.800			2488.100	12329.200								12329.200	543.800
											587.574	9.276																		747.700	1624.500			537.700			587.574	10.137	9.276			537.400			2609.300	12256.500								12256.500	537.400
											588.025	9.295																		763.500	1624.600			544.700			588.025	10.051	9.295			546.100			2721.700	12149.600								12149.600	546.100
											588.475	9.249																		754.300	1613.300			550.400			588.475	9.814	9.249			542.600			2628.000	12119.000								12119.000	542.600
											588.926	9.380																		730.700	1634.900			538.800			588.926	10.223	9.380			543.700			2416.000	12176.400								12176.400	543.700
											589.377	9.424																		713.800	1650.900			543.700			589.377	10.468	9.424			544.700			2168.700	12283.200								12283.200	544.700
											589.828	9.309																		687.000	1644.600			538.500			589.828	10.253	9.309			538.000			1986.900	12425.100								12425.100	538.000
											590.278	9.333																		687.700	1653.200			550.200			590.278	10.292	9.333			547.400			1886.200	12395.500								12395.500	547.400
											590.729	9.311																		681.100	1653.100			544.100			590.729	10.470	9.311			547.200			1852.600	12424.900								12424.900	547.200
											591.180	9.295																		672.700	1655.400			542.600			591.180	10.095	9.295			540.700			1831.400	12532.600								12532.600	540.700
											591.631	9.236																		665.100	1661.700			535.300			591.631	10.153	9.236			540.000			1813.700	12685.000								12685.000	540.000
											592.082	9.240																		684.900	1681.200			548.700			592.082	9.872	9.240			547.700			1928.400	12815.500								12815.500	547.700
											592.533	9.353																		697.300	1683.300			541.100			592.533	10.064	9.353			536.000			2093.200	12802.900								12802.900	536.000
											592.984	9.364																		711.100	1685.200			540.100			592.984	9.969	9.364			538.000			2255.500	12789.300								12789.300	538.000
											593.435	9.389																		714.800	1690.400			543.100			593.435	10.105	9.389			544.900			2242.200	12744.700								12744.700	544.900
											593.886	9.457																		709.600	1686.200			535.900			593.886	10.346	9.457			541.300			2214.800	12648.100								12648.100	541.300
											594.338	9.438																		723.500	1686.800			536.500			594.338	10.634	9.438			536.600			2295.000	12723.900								12723.900	536.600
											594.789	9.570																		743.000	1707.200			545.500			594.789	10.427	9.570			540.900			2439.600	12728.200								12728.200	540.900
											595.240	9.549																		746.400	1702.000			542.900			595.240	10.629	9.549			539.600			2457.400	12713.100								12713.100	539.600
											595.691	9.533																		735.900	1706.600			547.500			595.691	10.605	9.533			546.700			2324.000	12713.300								12713.300	546.700
											596.143	9.564																		710.500	1704.200			541.000			596.143	10.689	9.564			539.800			2126.800	12714.400								12714.400	539.800
											596.594	9.416																		701.700	1701.400			543.600			596.594	10.700	9.416			545.600			2021.200	12820.700								12820.700	545.600
											597.045	9.490																		696.500	1712.400			549.000			597.045	10.126	9.490			540.900			2005.700	12885.400								12885.400	540.900
											597.497	9.366																		692.900	1706.900			546.600			597.497	10.162	9.366			544.200			1986.300	12957.600								12957.600	544.200
											597.948	9.352																		694.700	1709.600			549.700			597.948	10.235	9.352			547.500			1966.400	12974.200								12974.200	547.500
											598.400	9.460																		687.900	1727.100			536.600			598.400	10.724	9.460			543.800			1947.400	13052.700								13052.700	543.800
											598.851	9.531																		694.700	1743.000			544.900			598.851	10.648	9.531			542.800			1951.700	13136.000								13136.000	542.800
											599.303	9.773																		692.600	1772.900			540.500			599.303	10.908	9.773			537.500			1934.900	13178.400								13178.400	537.500
											599.755	9.686																		693.000	1774.100			548.700			599.755	10.567	9.686			545.100			1914.300	13233.800								13233.800	545.100
											600.206	9.675																		693.700	1775.500			547.200			600.206	10.503	9.675			541.900			1942.000	13292.900								13292.900	541.900
											600.658	9.629																		695.300	1773.500			540.900			600.658	10.342	9.629			543.600			2033.800	13316.500								13316.500	543.600
											601.110	9.600																		709.800	1781.700			544.000			601.110	10.547	9.600			542.600			2116.000	13449.700								13449.700	542.600
											601.561	9.611																		712.200	1794.100			540.900			601.561	10.651	9.611			542.500			2149.200	13564.700								13564.700	542.500
											602.013	9.620																		713.800	1798.400			544.500			602.013	10.279	9.620			544.800			2191.500	13575.700								13575.700	544.800
											602.465	9.582																		726.800	1793.400			544.100			602.465	10.548	9.582			544.500			2276.100	13578.400								13578.400	544.500
											602.917	9.624																		743.200	1791.300			538.800			602.917	10.596	9.624			545.000			2467.800	13495.500								13495.500	545.000
											603.369	9.588																		742.200	1780.600			539.400			603.369	10.447	9.588			543.800			2480.600	13443.200								13443.200	543.800
											603.821	9.654																		735.200	1791.200			544.400			603.821	10.728	9.654			542.800			2322.900	13473.800								13473.800	542.800
											604.273	9.678																		715.800	1805.100			546.800			604.273	10.886	9.678			543.600			2099.300	13578.300								13578.300	543.600
											604.725	9.686																		704.200	1827.900			550.900			604.725	10.550	9.686			546.700			2004.000	13774.100								13774.100	546.700
											605.177	9.686																		698.000	1829.000			540.800			605.177	10.880	9.686			548.100			1985.600	13772.200								13772.200	548.100
											605.629	9.644																		689.100	1821.200			538.100			605.629	10.530	9.644			541.800			1972.100	13807.800								13807.800	541.800
											606.081	9.667																		694.600	1827.200			544.900			606.081	10.787	9.667			543.300			1932.700	13824.400								13824.400	543.300
											606.533	9.576																		688.200	1819.900			544.000			606.533	10.496	9.576			537.900			1917.900	13925.700								13925.700	537.900
											606.985	9.480																		689.500	1829.100			548.100			606.985	10.300	9.480			549.400			1920.900	14048.700								14048.700	549.400
											607.438	9.575																		690.000	1847.300			545.200			607.438	10.965	9.575			549.800			1865.800	14100.600								14100.600	549.800
											607.890	9.739																		678.200	1853.800			540.900			607.890	10.945	9.739			541.300			1795.400	14017.500								14017.500	541.300
											608.342	9.680																		671.100	1847.200			541.500			608.342	10.740	9.680			543.200			1748.200	14014.300								14014.300	543.200
											608.794	9.703																		668.900	1850.300			545.000			608.795	10.617	9.703			537.900			1712.000	14064.300								14064.300	537.900
											609.247	9.752																		675.000	1865.800			545.900			609.247	10.761	9.752			542.500			1745.600	14111.600								14111.600	542.500
											609.699	9.842																		677.600	1877.000			543.100			609.699	10.815	9.842			542.400			1786.800	14102.100								14102.100	542.400
											610.152	9.912																		679.700	1884.400			539.000			610.152	11.145	9.912			541.600			1801.400	14089.000								14089.000	541.600
											610.604	10.022																		696.400	1913.600			553.900			610.604	11.132	10.022			545.800			1834.000	14194.000								14194.000	545.800
											611.057	9.936																		694.900	1911.400			548.900			611.057	11.041	9.936			544.100			1871.300	14304.500								14304.500	544.100
											611.509	9.859																		694.400	1911.100			551.500			611.509	10.838	9.859			544.000			1870.000	14410.900								14410.900	544.000
											611.962	9.867																		684.300	1916.000			539.900			611.962	10.924	9.867			542.600			1861.700	14462.000								14462.000	542.600
											612.415	9.838																		685.500	1911.100			540.800			612.415	11.272	9.838			541.300			1824.500	14464.900								14464.900	541.300
											612.867	9.973																		699.000	1932.700			549.100			612.867	11.624	9.973			548.300			1838.700	14429.800								14429.800	548.300
											613.320	9.935																		692.400	1921.100			546.100			613.320	11.091	9.935			545.200			1865.200	14394.900								14394.900	545.200
											613.773	9.993																		695.300	1940.300			545.500			613.773	11.161	9.993			543.900			1887.700	14518.300								14518.300	543.900
											614.226	9.812																		680.500	1917.200			537.400			614.226	11.267	9.812			541.000			1807.500	14566.100								14566.100	541.000
											614.678	9.863																		666.700	1924.400			535.100			614.678	11.232	9.863			540.100			1706.800	14575.100								14575.100	540.100
											615.131	9.953																		670.400	1937.600			544.300			615.131	11.411	9.953			542.100			1649.400	14562.700								14562.700	542.100
											615.584	9.951																		670.900	1940.100			551.600			615.584	10.951	9.951			549.500			1641.000	14524.400								14524.400	549.500
											616.037	10.038																		657.200	1947.100			551.600			616.037	10.642	10.038			545.000			1543.900	14512.500								14512.500	545.000
											616.490	10.006																		652.800	1948.400			545.250			616.490	10.996	10.006			545.200			1523.350	14569.000								14569.000	545.200
											616.943	9.974																		648.400	1949.700			538.900			616.943	11.360	9.974			545.400			1502.800	14625.500								14625.500	545.400
											617.396	10.046																		656.500	1965.400			545.200			617.396	11.376	10.046			543.300			1523.600	14698.700								14698.700	543.300
											617.849	9.934																		660.100	1972.000			556.600			617.849	11.029	9.934			555.100			1495.000	14818.800								14818.800	555.100
											618.302	9.982																		640.300	1972.700			547.300			618.302	11.089	9.982			543.300			1386.000	14863.600								14863.600	543.300
											618.755	10.002																		640.600	1986.100			548.400			618.755	11.324	10.002			552.400			1362.600	14886.300								14886.300	552.400
											619.209	9.998																		637.700	1978.500			544.600			619.209	10.851	9.998			546.200			1402.600	14872.100								14872.100	546.200
											619.662	10.023																		650.000	1972.700			544.700			619.662	11.384	10.023			543.900			1469.700	14799.800								14799.800	543.900
											620.115	10.034																		650.600	1978.200			547.000			620.115	10.931	10.034			540.800			1494.800	14865.700								14865.700	540.800
											620.568	10.074																		638.500	1979.600			542.500			620.568	11.257	10.074			545.700			1395.300	14778.700								14778.700	545.700
											621.022	10.050																		629.300	1974.900			545.400			621.022	11.054	10.050			543.200			1304.400	14788.400								14788.400	543.200
											621.475	10.124																		619.900	1987.200			537.000			621.475	10.976	10.124			540.900			1292.300	14826.800								14826.800	540.900
											621.929	10.081																		632.300	1993.000			545.200			621.929	10.996	10.081			539.000			1337.300	14962.700								14962.700	539.000
											622.382	10.131																		645.000	2012.400			547.200			622.382	11.433	10.131			543.400			1402.600	15042.800								15042.800	543.400
											622.836	10.132																		643.600	2019.700			541.900			622.836	11.135	10.132			543.900			1455.200	15109.000								15109.000	543.900
											623.289	10.135																		644.200	2022.900			543.300			623.289	10.873	10.135			544.200			1471.300	15134.400								15134.400	544.200
											623.743	10.022																		648.400	2020.600			548.400			623.743	11.236	10.022			548.800			1438.400	15234.300								15234.300	548.800
											624.196	10.092																		639.500	2027.900			541.700			624.196	11.579	10.092			543.200			1386.300	15255.400								15255.400	543.200
											624.650	10.063																		633.200	2030.600			547.300			624.650	11.242	10.063			546.700			1311.400	15292.900								15292.900	546.700
											625.103	10.094																		626.000	2046.400			554.800			625.103	10.554	10.094			548.300			1229.400	15390.000								15390.000	548.300
											625.557	10.109																		620.600	2049.300			546.400			625.557	11.254	10.109			543.300			1205.700	15441.300								15441.300	543.300
											626.011	10.074																		620.600	2048.900			543.500			626.011	11.721	10.074			541.700			1201.300	15503.000								15503.000	541.700
											626.465	10.093																		618.300	2064.600			544.300			626.465	11.597	10.093			544.400			1182.400	15606.600								15606.600	544.400
											626.919	10.080																		612.300	2062.100			545.400			626.918	10.749	10.080			541.700			1167.800	15625.400								15625.400	541.700
											627.372	10.194																		614.500	2072.300			547.800			627.372	10.725	10.194			542.200			1169.700	15551.600								15551.600	542.200
											627.826	10.309																		612.600	2073.000			544.100			627.826	11.400	10.309			541.900			1145.000	15393.600								15393.600	541.900
											628.280	10.157																		618.000	2063.600			547.900			628.280	12.118	10.157			550.000			1126.400	15451.500								15451.500	550.000
											628.734	10.177																		603.900	2076.200			540.400			628.734	10.965	10.177			538.600			1119.500	15647.700								15647.700	538.600
											629.188	10.205																		612.600	2093.400			541.100			629.188	11.770	10.205			543.700			1148.600	15729.700								15729.700	543.700
											629.642	10.247																		615.200	2099.000			550.700			629.642	10.964	10.247			546.000			1139.000	15701.700								15701.700	546.000
											630.096	10.278																		606.600	2093.100			544.400			630.096	11.309	10.278			544.000			1094.400	15615.700								15615.700	544.000
											630.550	10.356																		596.600	2099.900			536.500			630.550	12.156	10.356			541.100			1030.900	15593.400								15593.400	541.100
											631.004	10.320																		595.900	2091.800			541.000			631.004	12.412	10.320			539.200			983.300	15584.000								15584.000	539.200
											631.459	10.366																		598.200	2100.200			545.100			631.459	11.957	10.366			543.700			989.200	15559.000								15559.000	543.700
											631.913	10.278																		601.800	2106.600			549.700			631.913	11.132	10.278			546.700			1017.700	15724.000								15724.000	546.700
											632.367	10.202																		596.400	2108.700			543.000			632.367	11.350	10.202			542.800			1013.500	15891.200								15891.200	542.800
											632.821	10.199																		600.000	2129.100			545.100			632.821	11.646	10.199			550.100			1016.500	16032.000								16032.000	550.100
											633.276	10.212																		595.100	2143.300			543.100			633.276	11.579	10.212			546.400			992.200	16183.800								16183.800	546.400
											633.730	10.265																		590.400	2152.600			543.900			633.730	10.903	10.265			539.300			970.400	16255.900								16255.900	539.300
											634.184	10.285																		598.000	2168.600			552.800			634.184	11.431	10.285			545.700			948.200	16324.900								16324.900	545.700
											634.639	10.288																		585.200	2155.300			543.900			634.639	10.764	10.288			539.300			927.600	16246.300								16246.300	539.300
											635.093	10.244																		587.400	2155.700			542.600			635.093	11.089	10.244			544.800			946.600	16269.700								16269.700	544.800
											635.548	10.273																		590.000	2150.200			540.400			635.548	11.787	10.273			541.700			961.200	16199.000								16199.000	541.700
											636.002	10.311																		597.400	2145.100			543.500			636.002	12.500	10.311			544.500			974.700	16068.000								16068.000	544.500
											636.457	10.341																		590.500	2139.300			541.100			636.457	11.433	10.341			536.700			973.200	16033.500								16033.500	536.700
											636.911	10.329																		588.900	2150.800			540.100			636.912	12.136	10.329			542.700			942.200	16111.200								16111.200	542.700
											637.366	10.251																		607.400	2173.200			566.300			637.366	11.093	10.251			564.400			936.800	16258.700								16258.700	564.400
											637.821	10.257																		590.400	2175.000			546.400			637.821	11.653	10.257			547.700			924.000	16412.700								16412.699	547.700
											638.276	10.232																		584.700	2177.500			539.300			638.276	11.820	10.232			540.200			923.400	16541.500								16541.500	540.200
											638.730	10.254																		588.050	2190.700			542.950			638.730	12.098	10.254			542.950			915.750	16612.750								16612.750	542.950
											639.185	10.275																		591.400	2203.900			546.600			639.185	12.393	10.275			545.700			908.100	16684.000								16684.000	545.700
											639.640	10.311																		584.500	2194.200			541.400			639.640	11.923	10.311			545.400			902.900	16536.100								16536.100	545.400
											640.095	10.350																		587.000	2187.800			544.600			640.095	11.814	10.350			542.300			903.500	16440.500								16440.500	542.300
											640.550	10.453																		584.200	2212.500			544.300			640.550	11.589	10.453			544.700			888.600	16500.400								16500.400	544.700
											641.005	10.545																		579.700	2227.400			547.800			641.005	10.234	10.545			540.800			859.500	16534.600								16534.600	540.800
											641.460	10.513																		584.400	2241.800			553.600			641.460	11.266	10.513			550.000			827.000	16642.400								16642.400	550.000
											641.915	10.456																		577.900	2238.700			544.000			641.915	13.150	10.456			549.700			801.800	16702.800								16702.801	549.700
											642.370	10.412																		577.900	2235.000			545.600			642.370	12.767	10.412			547.400			798.600	16755.900								16755.900	547.400
											642.825	10.488																		578.300	2242.700			544.700			642.825	12.367	10.488			545.000			816.400	16732.400								16732.400	545.000
											643.280	10.532																		582.300	2239.600			550.000			643.280	11.438	10.532			545.700			832.400	16628.600								16628.600	545.700
											643.735	10.563																		583.600	2250.800			548.600			643.735	12.324	10.563			549.100			832.600	16658.900								16658.900	549.100
											644.190	10.565																		572.900	2254.100			538.300			644.190	13.052	10.565			545.800			803.400	16715.800								16715.801	545.800
											644.645	10.492																		578.000	2250.400			544.000			644.645	13.487	10.492			547.200			796.100	16780.000								16780.000	547.200
											645.101	10.474																		573.900	2243.300			545.900			645.101	11.720	10.474			545.700			784.800	16752.700								16752.699	545.700
											645.556	10.458																		584.900	2252.300			557.300			645.556	11.229	10.458			557.900			803.100	16759.700								16759.699	557.900
											646.011	10.512																		574.100	2255.900			549.100			646.011	10.361	10.512			546.400			790.400	16808.100								16808.100	546.400
											646.467	10.455																		578.000	2261.100			546.500			646.467	12.480	10.455			551.400			798.900	16904.900								16904.900	551.400
											646.922	10.613																		574.700	2296.300			545.700			646.922	11.481	10.613			547.800			798.300	17022.200								17022.199	547.800
											647.378	10.637																		572.900	2300.400			543.800			647.377	11.786	10.637			546.500			790.700	17034.600								17034.600	546.500
											647.833	10.562																		567.000	2281.900			536.400			647.833	12.206	10.562			537.600			787.100	17052.000								17052.000	537.600
											648.288	10.693																		581.400	2308.700			551.900			648.288	11.355	10.693			547.400			811.700	17018.700								17018.699	547.400
											648.744	10.681																		574.500	2297.000			540.500			648.744	12.682	10.681			541.900			808.600	16973.400								16973.400	541.900
											649.200	10.756																		582.300	2311.200			551.600			649.200	11.477	10.756			548.900			819.100	16934.000								16934.000	548.900
											649.655	10.651																		575.400	2284.800			541.400			649.655	12.859	10.651			542.500			805.800	16901.100								16901.100	542.500
											650.111	10.576																		574.100	2285.400			546.200			650.111	11.296	10.576			542.200			793.200	17025.200								17025.199	542.200
											650.567	10.601																		578.700	2310.900			548.600			650.567	12.459	10.601			542.300			790.200	17225.200								17225.199	542.300
											651.022	10.601																		572.800	2334.400			541.900			651.022	12.581	10.601			541.100			787.500	17456.700								17456.699	541.100
											651.478	10.579																		573.300	2345.100			537.800			651.478	13.051	10.579			543.500			809.800	17573.900								17573.900	543.500
											651.934	10.590																		579.500	2347.900			546.200			651.934	12.127	10.590			542.900			820.800	17588.000								17588.000	542.900
											652.390	10.619																		575.900	2346.300			541.800			652.390	12.369	10.619			538.400			817.500	17563.200								17563.199	538.400
											652.846	10.660																		576.400	2366.400			548.900			652.846	10.385	10.660			539.700			813.700	17675.000								17675.000	539.700
											653.301	10.619																		575.600	2373.000			542.800			653.301	12.467	10.619			544.800			805.900	17761.300								17761.301	544.800
											653.757	10.657																		576.900	2390.000			547.100			653.757	11.258	10.657			547.200			811.800	17838.500								17838.500	547.200
											654.213	10.721																		577.300	2399.700			542.400			654.213	12.194	10.721			542.400			828.600	17866.300								17866.301	542.400
											654.669	10.880																		621.300	2427.400			546.500			654.669	11.619	10.880			540.900			1190.300	17879.700								17879.699	540.900
											655.125	10.765																		1034.700	2409.800			539.100			655.125	11.561	10.765			535.700			4826.000	17944.700								17944.699	535.700
											655.582	10.670																		2122.500	2415.600			546.600			655.582	11.975	10.670			549.000			13706.600	18043.700								18043.699	549.000
											656.038	10.743																		2928.900	2426.100			542.800			656.038	11.998	10.743			539.200			20429.600	18103.100								18103.100	539.200
											656.494	10.736																		2755.000	2421.900			548.100			656.494	12.076	10.736			546.900			18823.000	18011.000								18011.000	546.900
											656.950	10.894																		1858.200	2421.900			548.400			656.950	12.094	10.894			548.500			11378.500	17744.600								17744.600	548.500
											657.406	10.925																		1204.800	2414.300			552.000			657.406	12.283	10.925			549.100			5866.700	17621.400								17621.400	549.100
											657.862	10.900																		854.900	2414.800			548.300			657.862	12.522	10.900			546.200			2996.800	17688.800								17688.801	546.200
											658.319	10.887																		703.500	2417.300			545.100			658.319	12.556	10.887			544.800			1806.600	17743.600								17743.600	544.800
											658.775	10.921																		640.100	2418.000			541.300			658.775	13.326	10.921			536.800			1282.700	17762.600								17762.600	536.800
											659.232	10.920																		609.200	2428.700			546.900			659.231	12.266	10.920			544.300			1054.800	17801.400								17801.400	544.300
											659.688	11.077																		597.900	2444.800			551.600			659.688	12.155	11.077			543.600			932.500	17707.700								17707.699	543.600
											660.144	11.101																		583.400	2432.100			545.300			660.144	12.492	11.101			546.500			850.300	17532.100								17532.100	546.500
											660.601	10.969																		583.300	2412.400			544.900			660.601	13.685	10.969			551.100			825.500	17519.800								17519.801	551.100
											661.057	10.910																		582.100	2405.600			548.100			661.057	13.224	10.910			550.300			805.200	17556.000								17556.000	550.300
											661.514	10.914																		573.800	2407.400			545.500			661.514	11.509	10.914			542.700			791.400	17627.600								17627.600	542.700
											661.970	10.896																		577.100	2420.400			545.100			661.970	12.795	10.896			545.300			795.200	17754.100								17754.100	545.300
											662.427	10.949																		575.800	2436.900			550.500			662.427	9.810	10.949			545.000			808.400	17823.900								17823.900	545.000
											662.884	10.970																		581.300	2448.700			544.500			662.884	13.660	10.970			552.500			813.900	17837.500								17837.500	552.500
											663.340	10.971																		576.700	2429.000			544.700			663.340	13.306	10.971			550.200			785.200	17676.100								17676.100	550.200
											663.797	11.034																		574.400	2422.800			544.300			663.797	13.632	11.034			541.600			765.100	17590.700								17590.699	541.600
											664.254	11.021																		569.400	2422.600			545.300			664.254	11.173	11.021			543.600			761.000	17592.800								17592.801	543.600
											664.711	11.024																		580.400	2438.400			549.600			664.711	13.242	11.024			549.800			782.200	17681.400								17681.400	549.800
											665.168	11.000																		577.800	2463.000			545.300			665.168	13.228	11.000			553.300			791.000	17914.000								17914.000	553.300
											665.624	10.945																		573.800	2461.600			537.400			665.624	14.583	10.945			542.100			787.000	18080.100								18080.100	542.100
											666.081	10.867																		580.900	2471.500			551.600			666.081	12.646	10.867			553.800			783.300	18201.200								18201.199	553.800
											666.538	11.064																		580.000	2504.800			549.500			666.538	13.659	11.064			546.900			772.800	18243.000								18243.000	546.900
											666.995	11.023																		579.100	2508.100			547.500			666.995	14.325	11.023			548.200			768.100	18329.000								18329.000	548.200
											667.452	10.995																		572.800	2492.200			541.400			667.452	13.476	10.995			541.800			774.400	18280.900								18280.900	541.800
											667.909	10.934																		575.200	2471.500			544.500			667.909	12.665	10.934			546.300			786.900	18154.400								18154.400	546.300
											668.366	11.041																		569.200	2455.600			537.800			668.366	12.986	11.041			537.200			779.600	17913.200								17913.199	537.200
											668.824	11.007																		578.200	2460.500			547.800			668.824	12.145	11.007			544.900			798.100	17948.400								17948.400	544.900
											669.281	10.960																		580.500	2483.400			549.500			669.281	11.859	10.960			544.300			810.900	18236.300								18236.301	544.300
											669.738	11.087																		581.200	2540.500			545.200			669.738	12.880	11.087			549.200			824.700	18509.500								18509.500	549.200
											670.195	11.067																		581.400	2562.100			548.400			670.195	11.944	11.067			546.400			824.700	18759.500								18759.500	546.400
											670.652	11.107																		579.300	2578.100			545.500			670.652	12.304	11.107			545.600			820.200	18845.500								18845.500	545.600
											671.110	11.149																		578.500	2577.400			543.500			671.110	12.416	11.149			540.800			825.400	18807.800								18807.801	540.800
											671.567	11.134																		586.800	2560.400			548.500			671.567	12.961	11.134			546.100			844.000	18637.900								18637.900	546.100
											672.024	11.260																		587.400	2565.800			550.300			672.024	11.782	11.260			549.800			865.200	18453.800								18453.801	549.800
											672.482	11.226																		588.700	2549.700			546.200			672.482	13.570	11.226			553.700			859.400	18333.700								18333.699	553.700
											672.939	11.312																		587.600	2555.700			546.900			672.939	13.201	11.312			545.500			855.200	18315.800								18315.801	545.500
											673.397	11.345																		584.000	2567.600			551.400			673.397	11.415	11.345			549.500			837.000	18337.400								18337.400	549.500
											673.854	11.278																		580.900	2554.000			550.700			673.854	11.328	11.278			546.300			817.300	18348.800								18348.801	546.300
											674.312	11.334																		584.200	2563.900			555.300			674.312	11.329	11.334			551.800			810.400	18305.200								18305.199	551.800
											674.769	11.421																		570.500	2561.000			538.000			674.769	12.671	11.421			542.800			794.500	18213.200								18213.199	542.800
											675.227	11.402																		580.000	2577.000			549.200			675.227	12.680	11.402			548.000			792.100	18343.300								18343.301	548.000
											675.685	11.424																		577.100	2581.400			544.600			675.685	13.094	11.424			548.300			792.800	18344.800								18344.801	548.300
											676.142	11.395																		572.100	2576.100			542.900			676.142	12.740	11.395			538.000			772.100	18423.200								18423.199	538.000
											676.600	11.374																		573.100	2568.700			542.900			676.600	13.057	11.374			547.500			774.200	18318.000								18318.000	547.500
											677.058	11.342																		570.800	2563.000			537.100			677.058	14.219	11.342			546.900			774.100	18322.400								18322.400	546.900
											677.516	11.425																		577.300	2576.700			544.800			677.516	13.402	11.425			546.800			787.300	18313.900								18313.900	546.800
											677.973	11.397																		582.100	2570.100			548.800			677.973	13.121	11.397			543.300			802.600	18327.500								18327.500	543.300
											678.431	11.419																		576.000	2583.200			549.700			678.431	10.314	11.419			545.500			804.700	18391.000								18391.000	545.500
											678.889	11.340																		580.300	2589.500			543.500			678.889	13.861	11.340			549.900			809.000	18536.500								18536.500	549.900
											679.347	11.385																		581.000	2617.100			549.500			679.347	11.564	11.385			549.300			821.900	18711.400								18711.400	549.300
											679.805	11.442																		579.100	2639.800			545.500			679.805	11.962	11.442			543.800			826.400	18861.700								18861.699	543.800
											680.263	11.409																		580.800	2622.600			547.200			680.263	11.991	11.409			544.700			827.400	18757.900								18757.900	544.700
											680.721	11.484																		575.200	2595.500			544.100			680.721	11.639	11.484			538.700			811.300	18448.100								18448.100	538.700
											681.179	11.530																		577.600	2590.500			545.100			681.179	12.457	11.530			548.000			806.000	18262.000								18262.000	548.000
											681.637	11.533																		586.500	2611.500			551.500			681.637	12.663	11.533			556.300			827.900	18376.700								18376.699	556.300
											682.095	11.646																		588.500	2651.000			553.200			682.095	13.256	11.646			552.700			819.500	18569.900								18569.900	552.700
											682.554	11.559																		580.200	2642.700			544.300			682.554	13.920	11.559			545.200			802.200	18691.400								18691.400	545.200
											683.012	11.666																		577.800	2665.200			546.700			683.012	12.576	11.666			540.600			794.000	18753.100								18753.100	540.600
											683.470	11.713																		580.000	2694.100			543.600			683.470	13.304	11.713			545.600			817.200	18888.300								18888.301	545.600
											683.928	11.647																		586.700	2696.100			547.000			683.928	12.948	11.647			549.900			853.600	18977.300								18977.301	549.900
											684.387	11.757																		583.900	2704.400			540.500			684.387	12.765	11.757			544.600			880.500	18914.300								18914.301	544.600
											684.845	11.736																		593.300	2693.300			544.700			684.845	12.888	11.736			544.600			921.800	18853.100								18853.100	544.600
											685.303	11.743																		596.200	2663.400			547.300			685.303	12.784	11.743			545.900			929.800	18578.400								18578.400	545.900
											685.762	11.795																		590.800	2650.200			550.300			685.762	11.228	11.795			541.900			911.000	18416.700								18416.699	541.900
											686.220	11.702																		589.500	2655.400			543.500			686.220	13.372	11.702			549.300			887.500	18547.500								18547.500	549.300
											686.679	11.760																		585.800	2688.700			543.900			686.679	12.869	11.760			545.100			869.500	18773.300								18773.301	545.100
											687.137	11.774																		588.900	2732.700			546.800			687.137	12.812	11.774			545.400			875.400	19122.900								19122.900	545.400
											687.596	11.734																		583.500	2744.900			545.400			687.596	11.659	11.734			536.000			872.200	19360.700								19360.699	536.000
											688.055	11.847																		593.600	2781.800			552.500			688.055	12.553	11.847			549.900			879.900	19388.800								19388.801	549.900
											688.513	11.879																		590.100	2759.800			545.500			688.513	14.499	11.879			549.200			853.100	19158.000								19158.000	549.200
											688.972	11.963																		585.800	2727.000			546.100			688.972	13.549	11.963			543.500			839.100	18795.500								18795.500	543.500
											689.431	11.946																		585.000	2698.900			545.600			689.431	13.293	11.946			546.600			842.000	18564.000								18564.000	546.600
											689.889	12.061																		596.100	2720.400			557.100			689.889	13.333	12.061			549.700			849.600	18546.800								18546.801	549.700
											690.348	12.039																		582.500	2735.900			546.500			690.348	12.129	12.039			544.100			843.300	18749.600								18749.600	544.100
											690.807	11.973																		582.400	2766.700			544.400			690.807	12.164	11.973			546.500			856.800	19090.500								19090.500	546.500
											691.266	11.984																		589.600	2795.700			548.600			691.266	13.209	11.984			549.000			859.000	19296.700								19296.699	549.000
											691.725	12.086																		587.800	2818.600			550.300			691.725	12.299	12.086			546.600			855.200	19345.000								19345.000	546.600
											692.184	12.053																		587.800	2800.300			549.200			692.184	13.027	12.053			553.600			845.500	19193.500								19193.500	553.600
											692.643	12.138																		590.300	2789.700			554.800			692.643	12.408	12.138			549.700			840.900	19004.600								19004.600	549.700
											693.102	12.144																		586.200	2772.000			540.600			693.102	14.259	12.144			545.200			860.400	18882.500								18882.500	545.200
											693.561	12.166																		603.800	2776.900			557.100			693.561	14.463	12.166			555.200			880.000	18816.800								18816.801	555.200
											694.020	12.065																		584.100	2743.100			545.900			694.020	12.750	12.065			543.900			845.500	18771.200								18771.199	543.900
											694.479	12.150																		580.900	2744.600			543.200			694.479	13.576	12.150			539.400			820.900	18688.700								18688.699	539.400
											694.938	12.100																		580.000	2744.000			546.300			694.938	12.579	12.100			542.100			814.200	18739.300								18739.301	542.100
											695.397	12.208																		582.300	2773.600			545.800			695.397	13.479	12.208			545.500			816.600	18796.400								18796.400	545.500
											695.856	12.220																		581.700	2787.800			544.200			695.856	14.666	12.220			546.800			799.900	18886.300								18886.301	546.800
											696.316	12.218																		580.000	2791.000			544.900			696.316	14.057	12.218			543.100			794.600	18941.900								18941.900	543.100
											696.775	12.331																		589.700	2819.600			551.200			696.775	13.171	12.331			545.600			843.500	18986.700								18986.699	545.600
											697.234	12.297																		584.200	2794.900			546.600			697.234	12.153	12.297			541.200			856.000	18868.300								18868.301	541.200
											697.693	12.322																		586.400	2771.600			549.100			697.693	12.433	12.322			548.400			849.100	18590.500								18590.500	548.400
											698.153	12.235																		585.500	2728.300			545.000			698.153	14.161	12.235			549.000			831.000	18361.100								18361.100	549.000
											698.612	12.288																		584.300	2723.200			548.400			698.612	13.702	12.288			545.100			810.400	18270.100								18270.100	545.100
											699.072	12.284																		582.100	2736.500			544.900			699.072	13.611	12.284			541.200			818.200	18412.000								18412.000	541.200
											699.531	12.309																		579.000	2775.200			545.400			699.531	12.380	12.309			542.200			816.800	18683.900								18683.900	542.200
											699.991	12.236																		581.800	2813.900			543.200			699.991	13.975	12.236			547.700			819.400	19068.500								19068.500	547.700
											700.450	12.282																		581.700	2857.700			546.000			700.450	13.346	12.282			546.400			813.500	19365.200								19365.199	546.400
											700.910	12.259																		589.700	2883.700			557.800			700.910	12.432	12.259			555.900			814.400	19544.000								19544.000	555.900
											701.370	12.291																		579.000	2875.600			547.000			701.369	12.668	12.291			541.900			799.600	19528.400								19528.400	541.900
											701.829	12.269																		581.200	2881.000			547.300			701.829	12.865	12.269			545.800			810.800	19578.400								19578.400	545.800
											702.289	12.261																		583.700	2868.900			546.000			702.289	13.095	12.261			549.700			833.900	19464.600								19464.600	549.700
											702.749	12.335																		586.600	2851.400			549.200			702.749	13.013	12.335			554.100			836.600	19178.200								19178.199	554.100
											703.208	12.308																		575.600	2793.000			543.300			703.208	12.677	12.308			541.500			798.100	18834.800								18834.801	541.500
											703.668	12.392																		571.600	2788.400			541.200			703.668	12.107	12.392			538.800			792.300	18693.100								18693.100	538.800
											704.128	12.360																		580.400	2797.600			548.500			704.128	13.198	12.360			546.900			790.200	18755.800								18755.801	546.900
											704.588	12.314																		572.900	2808.000			543.000			704.588	12.838	12.314			542.600			775.900	18939.900								18939.900	542.600
											705.048	12.231																		570.600	2807.000			539.100			705.048	14.050	12.231			547.400			763.300	19021.600								19021.600	547.400
											705.508	12.316																		568.000	2806.700			537.400			705.508	14.655	12.316			540.100			746.200	18943.500								18943.500	540.100
											705.968	12.445																		569.500	2817.800			540.100			705.968	12.969	12.445			538.700			766.800	18851.800								18851.801	538.700
											706.428	12.398																		579.500	2794.800			548.000			706.428	11.425	12.398			541.100			823.700	18718.400								18718.400	541.100
											706.888	12.444																		586.100	2806.000			545.600			706.888	12.784	12.444			549.800			862.400	18681.100								18681.100	549.800
											707.348	12.426																		593.300	2810.500			550.100			707.348	12.907	12.426			554.300			884.800	18711.700								18711.699	554.300
											707.808	12.477																		584.200	2803.100			536.100			707.808	15.050	12.477			543.100			855.700	18656.800								18656.801	543.100
											708.268	12.392																		583.900	2804.200			547.300			708.268	12.377	12.392			551.900			843.000	18726.700								18726.699	551.900
											708.728	12.373																		577.000	2814.600			542.700			708.728	12.414	12.373			540.300			819.000	18921.900								18921.900	540.300
											709.188	12.317																		581.300	2851.200			545.400			709.188	13.406	12.317			547.000			813.200	19255.100								19255.100	547.000
											709.649	12.398																		575.400	2893.000			540.300			709.649	13.191	12.398			545.900			806.400	19477.800								19477.801	545.900
											710.109	12.484																		586.400	2923.700			550.400			710.109	13.554	12.484			550.800			816.000	19558.500								19558.500	550.800
											710.569	12.611																		579.900	2919.600			547.300			710.569	12.191	12.611			545.700			814.700	19369.000								19369.000	545.700
											711.030	12.707																		581.200	2886.300			549.700			711.030	12.032	12.707			544.900			811.500	18971.200								18971.199	544.900
											711.490	12.702																		574.700	2861.900			544.200			711.490	11.772	12.702			546.700			803.300	18774.200								18774.199	546.700
											711.951	12.805																		585.400	2870.600			552.500			711.950	13.396	12.805			553.500			798.100	18649.400								18649.400	553.500
											712.411	12.769																		584.700	2849.000			549.800			712.411	14.327	12.769			548.300			793.400	18565.700								18565.699	548.300
											712.871	12.677																		582.400	2834.500			549.500			712.871	12.882	12.677			543.000			804.900	18618.900								18618.900	543.000
											713.332	12.565																		578.400	2838.200			545.400			713.332	11.640	12.565			538.700			828.900	18840.100								18840.100	538.700
											713.793	12.533																		596.400	2872.000			552.600			713.793	14.235	12.533			553.400			860.300	19053.600								19053.600	553.400
											714.253	12.521																		590.600	2887.300			547.700			714.253	13.406	12.521			551.500			867.700	19206.700								19206.699	551.500
											714.714	12.444																		586.000	2874.500			543.300			714.714	13.373	12.444			542.400			862.600	19283.500								19283.500	542.400
											715.174	12.454																		592.200	2870.800			550.000			715.174	12.742	12.454			544.600			881.200	19222.600								19222.600	544.600
											715.635	12.471																		586.700	2860.900			542.100			715.635	13.523	12.471			543.400			871.900	19127.000								19127.000	543.400
											716.096	12.401																		587.300	2868.800			550.900			716.096	11.663	12.401			547.900			863.000	19263.100								19263.100	547.900
											716.557	12.445																		592.000	2911.000			549.600			716.557	14.035	12.445			554.500			851.700	19489.800								19489.801	554.500
											717.017	12.505																		580.600	2930.200			543.800			717.017	12.894	12.505			538.600			829.200	19663.600								19663.600	538.600
											717.478	12.487																		584.700	2931.000			546.600			717.478	12.968	12.487			547.300			840.400	19636.000								19636.000	547.300
											717.939	12.520																		583.100	2919.900			548.900			717.939	11.022	12.520			546.100			859.200	19505.500								19505.500	546.100
											718.400	12.501																		586.100	2898.900			544.300			718.400	13.402	12.501			542.300			856.200	19394.200								19394.199	542.300
											718.861	12.522																		587.400	2892.200			549.500			718.861	12.132	12.522			551.000			861.900	19248.200								19248.199	551.000
											719.322	12.541																		584.700	2867.100			542.200			719.322	13.331	12.541			545.900			861.000	19054.700								19054.699	545.900
											719.783	12.686																		588.400	2869.700			546.300			719.783	13.763	12.686			545.600			852.200	18865.500								18865.500	545.600
											720.244	12.740																		592.600	2872.700			551.400			720.244	13.701	12.740			550.600			852.100	18777.000								18777.000	550.600
											720.705	12.612																		593.700	2843.700			554.200			720.705	13.500	12.612			555.600			846.800	18697.300								18697.301	555.600
											721.166	12.679																		591.400	2837.100			551.700			721.166	13.189	12.679			551.800			852.700	18575.400								18575.400	551.800
											721.627	12.627																		588.100	2819.300			540.800			721.627	15.725	12.627			546.600			841.600	18545.500								18545.500	546.600
											722.089	12.655																		585.200	2822.900			549.200			722.089	12.807	12.655			546.600			830.300	18534.000								18534.000	546.600
											722.550	12.695																		574.900	2846.700			546.600			722.550	10.272	12.695			539.400			822.100	18713.700								18713.699	539.400
											723.011	12.581																		581.800	2865.800			549.700			723.011	11.630	12.581			542.200			825.700	19011.800								19011.801	542.200
											723.472	12.423																		580.200	2872.300			539.100			723.472	13.498	12.423			547.900			843.600	19258.200								19258.199	547.900
											723.934	12.333																		585.100	2883.500			543.200			723.934	13.218	12.333			546.100			860.200	19498.500								19498.500	546.100
											724.395	12.424																		588.400	2906.200			546.800			724.395	12.621	12.424			550.000			876.400	19515.400								19515.400	550.000
											724.857	12.475																		591.100	2883.000			546.600			724.857	12.806	12.475			540.000			894.100	19321.500								19321.500	540.000
											725.318	12.448																		601.100	2861.900			552.100			725.318	11.980	12.448			549.900			961.100	19123.500								19123.500	549.900
											725.779	12.559																		607.300	2872.200			549.100			725.779	12.752	12.559			553.200			1005.500	19017.400								19017.400	553.200
											726.241	12.666																		596.900	2870.100			538.200			726.241	12.681	12.666			542.100			1001.100	18921.300								18921.301	542.100
											726.702	12.715																		603.000	2884.500			550.700			726.702	12.234	12.715			547.500			978.200	18927.900								18927.900	547.500
											727.164	12.716																		588.500	2880.100			538.300			727.164	12.099	12.716			539.300			953.200	18947.100								18947.100	539.300
											727.626	12.724																		590.200	2905.000			539.800			727.626	13.020	12.724			538.400			926.900	19138.400								19138.400	538.400
											728.087	12.598																		585.800	2899.900			541.800			728.087	10.859	12.598			540.400			947.000	19269.400								19269.400	540.400
											728.549	12.588																		602.100	2910.800			551.200			728.549	12.079	12.588			551.500			972.600	19294.300								19294.301	551.500
											729.011	12.659																		605.300	2895.200			549.200			729.011	12.986	12.659			544.400			981.200	19114.300								19114.301	544.400
											729.472	12.723																		600.300	2892.600			547.500			729.472	12.008	12.723			547.900			987.200	18977.300								18977.301	547.900
											729.934	12.733																		596.300	2887.300			547.300			729.934	11.639	12.733			542.400			968.300	18958.000								18958.000	542.400
											730.396	12.733																		598.400	2879.100			543.500			730.396	12.469	12.733			545.700			983.800	18871.300								18871.301	545.700
											730.858	12.675																		597.300	2864.000			541.300			730.858	12.137	12.675			543.500			1002.700	18851.100								18851.100	543.500
											731.320	12.547																		604.500	2857.300			546.100			731.320	11.953	12.547			547.400			1034.700	18957.400								18957.400	547.400
											731.782	12.596																		603.900	2876.300			550.500			731.782	11.405	12.596			542.600			1018.700	19069.800								19069.801	542.600
											732.244	12.532																		599.100	2885.100			547.200			732.244	11.629	12.532			548.500			993.500	19193.400								19193.400	548.500
											732.706	12.646																		610.700	2907.300			561.200			732.706	11.724	12.646			560.500			983.400	19118.400								19118.400	560.500
											733.168	12.743																		594.000	2884.300			540.700			733.168	12.471	12.743			548.000			968.100	18882.100								18882.100	548.000
											733.630	12.849																		600.500	2884.400			543.400			733.630	13.028	12.849			543.000			981.700	18765.500								18765.500	543.000
											734.092	13.015																		608.100	2894.500			547.900			734.092	12.298	13.015			544.300			1037.400	18602.600								18602.600	544.300
											734.554	12.993																		609.000	2882.500			550.600			734.554	11.278	12.993			541.900			1068.400	18555.800								18555.801	541.900
											735.016	13.007																		610.600	2865.300			544.900			735.016	12.128	13.007			546.600			1086.600	18373.700								18373.699	546.600
											735.478	12.991																		616.700	2854.100			544.100			735.478	13.316	12.991			546.300			1089.300	18311.100								18311.100	546.300
											735.940	13.031																		617.400	2871.900			548.000			735.940	13.094	13.031			550.000			1078.000	18368.700								18368.699	550.000
											736.403	13.016																		617.300	2883.500			553.600			736.403	12.269	13.016			551.100			1072.800	18470.100								18470.100	551.100
											736.865	12.920																		611.200	2883.800			547.400			736.865	12.250	12.920			542.400			1068.200	18664.300								18664.301	542.400
											737.327	12.941																		606.000	2909.400			542.300			737.327	12.699	12.941			543.700			1043.900	18824.400								18824.400	543.700
											737.790	12.884																		609.300	2931.600			552.500			737.790	12.550	12.884			552.500			1005.100	19018.100								19018.100	552.500
											738.252	12.990																		594.800	2935.100			547.900			738.252	11.949	12.990			541.600			940.400	18967.600								18967.600	541.600
											738.714	13.150																		592.300	2947.500			537.800			738.714	13.882	13.150			533.600			930.400	18889.900								18889.900	533.600
											739.177	13.306																		604.500	2975.100			550.000			739.177	12.921	13.306			549.800			971.800	18777.500								18777.500	549.800
											739.639	13.317																		614.000	2948.300			551.900			739.639	13.609	13.317			553.900			1008.200	18533.400								18533.400	553.900
											740.102	13.456																		609.300	2952.400			543.900			740.102	13.524	13.456			552.500			1027.500	18388.100								18388.100	552.500
											740.565	13.513																		611.500	2938.900			554.800			740.565	12.831	13.513			546.300			996.700	18252.400								18252.400	546.300
											741.027	13.520																		598.600	2910.800			543.300			741.027	13.498	13.520			543.300			953.000	18054.000								18054.000	543.300
											741.490	13.317																		598.200	2863.600			551.600			741.490	12.477	13.317			547.100			925.100	17941.900								17941.900	547.100
											741.952	13.174																		598.100	2839.000			554.000			741.952	12.329	13.174			553.300			911.700	17904.000								17904.000	553.300
											742.415	13.211																		594.700	2853.300			554.800			742.415	11.479	13.211			551.500			902.400	17975.000								17975.000	551.500
											742.878	13.139																		596.400	2876.500			552.600			742.878	13.205	13.139			554.700			884.300	18225.800								18225.801	554.700
											743.341	13.187																		589.500	2932.100			551.900			743.341	11.914	13.187			550.300			867.500	18611.600								18611.600	550.300
											743.803	13.305																		588.700	2976.700			550.200			743.803	11.520	13.305			546.100			884.400	18814.700								18814.699	546.100
											744.266	13.403																		591.300	3023.100			546.800			744.266	12.122	13.403			542.800			913.900	19047.700								19047.699	542.800
											744.729	13.404																		598.600	3044.500			547.700			744.729	13.259	13.404			548.400			931.600	19170.000								19170.000	548.400
											745.192	13.397																		602.400	3050.000			550.000			745.192	13.932	13.397			552.700			926.100	19193.800								19193.801	552.700
											745.655	13.512																		600.600	3037.600			549.300			745.655	13.929	13.512			543.600			917.600	19001.800								19001.801	543.600
											746.118	13.374																		598.500	2983.700			551.900			746.118	12.852	13.374			549.300			914.500	18752.100								18752.100	549.300
											746.581	13.438																		608.300	2965.000			554.800			746.581	13.229	13.438			552.400			959.200	18506.600								18506.600	552.400
											747.044	13.422																		602.500	2937.100			544.600			747.044	12.762	13.422			545.900			998.300	18361.200								18361.199	545.900
											747.507	13.371																		612.500	2925.400			554.000			747.507	12.269	13.371			552.500			1030.800	18298.800								18298.801	552.500
											747.970	13.520																		611.700	2944.500			544.900			747.970	14.111	13.520			548.900			1018.300	18267.300								18267.301	548.900
											748.433	13.492																		611.900	2957.100			554.900			748.433	12.343	13.492			549.200			1016.700	18396.400								18396.400	549.200
											748.897	13.488																		612.100	2984.800			549.400			748.897	12.963	13.488			552.700			1033.100	18583.800								18583.801	552.700
											749.360	13.363																		609.100	2969.300			546.800			749.360	12.420	13.363			547.700			1048.400	18669.900								18669.900	547.700
											749.823	13.453																		618.200	2995.000			547.800			749.823	13.093	13.453			549.000			1085.500	18730.200								18730.199	549.000
											750.286	13.479																		622.400	2993.500			548.400			750.286	12.737	13.479			545.400			1129.400	18707.300								18707.301	545.400
											750.750	13.595																		627.300	2993.200			556.100			750.750	12.240	13.595			551.000			1137.800	18514.900								18514.900	551.000
											751.213	13.695																		615.900	2968.700			549.500			751.213	12.786	13.695			545.200			1068.800	18241.300								18241.301	545.200
											751.676	13.682																		615.400	2945.200			547.000			751.676	13.765	13.682			549.300			1043.900	18060.500								18060.500	549.300
											752.140	13.778																		606.400	2944.900			547.700			752.140	13.050	13.778			545.900			997.500	17957.900								17957.900	545.900
											752.603	13.667																		604.200	2949.600			548.800			752.603	12.854	13.667			548.300			979.800	18118.000								18118.000	548.300
											753.067	13.635																		604.800	2968.300			546.900			753.067	11.963	13.635			544.900			1030.900	18317.700								18317.699	544.900
											753.530	13.583																		614.400	3003.200			540.900			753.530	13.116	13.583			542.600			1101.300	18657.900								18657.900	542.600
											753.994	13.620																		624.700	3067.200			548.700			753.994	12.814	13.620			549.700			1141.800	19033.300								19033.301	549.700
											754.457	13.702																		627.100	3116.600			551.700			754.457	13.282	13.702			549.100			1119.400	19287.000								19287.000	549.100
											754.921	13.712																		619.600	3131.900			548.000			754.921	13.094	13.712			548.000			1094.800	19392.600								19392.600	548.000
											755.385	13.888																		616.200	3152.100			548.700			755.385	12.313	13.888			542.000			1096.900	19335.300								19335.301	542.000
											755.848	13.841																		621.100	3132.000			545.200			755.848	13.111	13.841			543.500			1124.100	19244.800								19244.801	543.500
											756.312	13.883																		631.500	3115.000			549.800			756.312	13.209	13.883			549.200			1168.300	19031.000								19031.000	549.200
											756.776	13.887																		633.800	3075.900			542.900			756.776	14.295	13.887			550.700			1178.800	18734.200								18734.199	550.700
											757.240	13.907																		635.200	3039.000			548.800			757.240	13.456	13.907			549.100			1190.900	18453.400								18453.400	549.100
											757.703	13.893																		635.700	3019.600			541.700			757.703	13.671	13.893			541.700			1229.300	18377.000								18377.000	541.700
											758.167	14.039																		641.900	3046.800			552.700			758.167	12.681	14.039			547.300			1256.100	18350.700								18350.699	547.300
											758.631	14.069																		640.000	3087.300			545.500			758.631	13.250	14.069			548.300			1258.700	18595.600								18595.600	548.300
											759.095	13.971																		643.600	3106.600			549.000			759.095	13.257	13.971			547.500			1262.600	18865.200								18865.199	547.500
											759.559	14.095																		646.100	3151.100			548.300			759.559	13.759	14.095			548.900			1259.100	19010.500								19010.500	548.900
											760.023	14.066																		642.000	3146.700			549.100			760.023	13.220	14.066			544.500			1251.800	19044.700								19044.699	544.500
											760.487	14.043																		637.700	3139.500			552.900			760.487	12.731	14.043			548.200			1219.000	19000.200								19000.199	548.200
											760.951	14.166																		641.300	3156.100			553.600			760.951	13.772	14.166			551.100			1190.400	18939.800								18939.801	551.100
											761.415	14.150																		630.200	3138.600			547.500			761.415	13.977	14.150			549.200			1139.200	18849.200								18849.199	549.200
											761.879	14.171																		611.100	3139.100			540.200			761.879	13.551	14.171			539.600			1063.400	18883.600								18883.600	539.600
											762.344	14.136																		623.500	3165.900			555.400			762.344	13.096	14.136			549.400			1075.400	19058.500								19058.500	549.400
											762.808	14.125																		624.700	3181.800			549.500			762.808	13.151	14.125			546.600			1121.300	19202.700								19202.699	546.600
											763.272	14.151																		630.300	3180.100			540.900			763.272	14.130	14.151			543.300			1173.600	19176.700								19176.699	543.300
											763.736	14.093																		643.700	3181.700			565.600			763.736	12.184	14.093			562.700			1206.600	19145.800								19145.801	562.700
											764.201	14.186																		627.000	3172.000			547.800			764.201	12.553	14.186			545.300			1178.700	19061.400								19061.400	545.300
											764.665	14.059																		636.600	3162.800			548.600			764.665	13.119	14.059			549.000			1219.400	19140.000								19140.000	549.000
											765.129	14.330																		638.300	3222.500			554.600			765.129	12.545	14.330			548.800			1221.800	19207.000								19207.000	548.800
											765.594	14.221																		619.100	3214.200			539.000			765.594	12.656	14.221			542.800			1171.900	19328.200								19328.199	542.800
											766.058	14.367																		629.400	3260.800			550.600			766.058	13.551	14.367			550.400			1132.100	19415.600								19415.600	550.400
											766.523	14.300																		610.400	3257.700			539.400			766.523	14.306	14.300			547.100			1035.700	19502.600								19502.600	547.100
											766.987	14.453																		608.600	3276.700			550.400			766.987	13.544	14.453			551.500			980.100	19406.600								19406.600	551.500
											767.452	14.465																		608.600	3224.500			551.100			767.452	13.697	14.465			551.200			970.900	19032.300								19032.301	551.200
											767.916	14.502																		621.100	3194.000			557.300			767.916	13.762	14.502			559.300			1020.900	18727.600								18727.600	559.300
											768.381	14.511																		625.400	3167.900			550.100			768.381	13.208	14.511			550.100			1120.200	18590.100								18590.100	550.100
											768.845	14.444																		638.800	3157.400			543.600			768.845	14.110	14.444			549.100			1218.300	18607.500								18607.500	549.100
											769.310	14.448																		654.100	3171.200			552.500			769.310	13.489	14.448			554.200			1305.700	18667.300								18667.301	554.200
											769.775	14.477																		646.800	3180.500			548.500			769.775	13.091	14.477			548.100			1299.400	18730.900								18730.900	548.100
											770.240	14.526																		653.100	3208.800			551.000			770.240	13.831	14.526			551.900			1289.200	18842.700								18842.699	551.900
											770.704	14.604																		645.300	3235.800			546.600			770.704	13.781	14.604			547.000			1262.800	18958.100								18958.100	547.000
											771.169	14.677																		639.100	3262.300			548.400			771.169	13.360	14.677			548.700			1227.300	19037.000								19037.000	548.700
											771.634	14.688																		635.100	3254.800			549.100			771.634	14.286	14.688			551.100			1151.100	18958.800								18958.801	551.100
											772.099	14.955																		614.600	3254.400			548.200			772.099	12.893	14.955			538.600			1063.200	18699.000								18699.000	538.600
											772.564	14.883																		614.100	3209.700			541.000			772.564	14.747	14.883			543.600			1036.700	18457.900								18457.900	543.600
											773.029	14.826																		618.000	3188.200			550.600			773.029	13.963	14.826			552.900			1033.300	18327.700								18327.699	552.900
											773.494	14.661																		616.700	3150.900			546.200			773.494	14.981	14.661			550.300			1016.800	18288.900								18288.900	550.300
											773.959	14.781																		604.700	3136.400			547.300			773.959	13.481	14.781			540.600			973.100	18102.600								18102.600	540.600
											774.424	14.674																		603.600	3111.200			549.400			774.424	13.994	14.674			545.300			936.700	18030.900								18030.900	545.300
											774.889	14.812																		589.200	3123.300			544.500			774.889	13.155	14.812			540.400			884.300	17978.000								17978.000	540.400
											775.354	14.780																		592.800	3126.000			542.100			775.354	15.299	14.780			546.900			873.500	17997.000								17997.000	546.900
											775.819	14.755																		603.500	3138.100			559.300			775.819	14.121	14.755			550.600			872.300	18086.800								18086.801	550.600
											776.284	14.712																		587.900	3138.600			543.800			776.284	13.920	14.712			542.500			860.600	18188.300								18188.301	542.500
											776.750	14.778																		596.300	3167.500			553.700			776.750	13.426	14.778			550.600			871.000	18258.300								18258.301	550.600
											777.215	14.769																		594.200	3169.500			551.800			777.215	12.935	14.769			544.300			879.600	18319.300								18319.301	544.300
											777.680	14.746																		589.900	3167.100			540.800			777.680	14.146	14.746			540.800			887.900	18351.200								18351.199	540.800
											778.145	14.791																		597.500	3180.100			541.700			778.145	15.204	14.791			543.200			908.700	18370.900								18370.900	543.200
											778.611	14.702																		604.800	3160.600			546.600			778.611	14.402	14.702			546.000			950.700	18330.000								18330.000	546.000
											779.076	14.867																		611.100	3187.700			551.700			779.076	12.763	14.867			550.000			1017.100	18292.100								18292.100	550.000
											779.542	14.753																		620.200	3153.100			552.700			779.541	13.549	14.753			550.500			1050.900	18191.500								18191.500	550.500
											780.007	14.783																		622.700	3148.300			555.100			780.007	13.394	14.783			549.800			1059.800	18126.900								18126.900	549.800
											780.472	14.657																		613.500	3105.900			548.300			780.472	13.646	14.657			550.500			1026.100	17985.200								17985.199	550.500
											780.938	14.617																		614.100	3073.300			557.400			780.938	12.412	14.617			551.400			1014.200	17804.200								17804.199	551.400
											781.403	14.686																		605.600	3043.000			543.800			781.403	14.110	14.686			540.900			981.800	17578.500								17578.500	540.900
											781.869	14.791																		604.100	3038.500			552.800			781.869	13.266	14.791			544.400			939.500	17407.200								17407.199	544.400
											782.335	14.798																		609.600	3025.800			549.300			782.335	15.067	14.798			554.900			949.500	17252.400								17252.400	554.900
											782.800	14.900																		598.300	3022.500			544.200			782.800	14.133	14.900			545.400			927.000	17170.400								17170.400	545.400
											783.266	15.029																		598.700	3020.500			543.500			783.266	14.712	15.029			541.700			918.700	17034.900								17034.900	541.700
											783.732	15.087																		604.800	3020.900			558.100			783.732	13.237	15.087			551.700			910.900	16917.600								16917.600	551.700
											784.197	15.162																		600.200	3020.200			552.500			784.197	14.316	15.162			549.400			885.700	16844.900								16844.900	549.400
											784.663	15.191																		596.300	3027.100			549.900			784.663	15.055	15.191			556.500			858.100	16820.400								16820.400	556.500
											785.129	15.182																		587.400	3020.500			543.900			785.129	15.236	15.182			543.600			829.400	16857.900								16857.900	543.600
											785.595	15.120																		592.100	3033.500			551.000			785.595	14.346	15.120			548.800			837.500	16981.800								16981.801	548.800
											786.061	15.088																		589.000	3033.600			550.900			786.061	13.627	15.088			546.100			830.500	17032.800								17032.801	546.100
											786.527	14.958																		584.700	3013.500			549.200			786.527	13.654	14.958			549.500			809.200	17021.900								17021.900	549.500
											786.993	15.078																		593.800	3017.500			555.000			786.993	14.975	15.078			556.400			814.100	16879.100								16879.100	556.400
											787.459	14.979																		587.900	2980.300			551.500			787.459	13.299	14.979			554.700			825.200	16748.300								16748.301	554.700
											787.925	15.001																		587.200	2977.100			546.800			787.925	14.532	15.001			545.400			824.800	16756.000								16756.000	545.400
											788.391	15.010																		586.700	2969.700			542.100			788.391	15.401	15.010			547.800			831.700	16683.300								16683.301	547.800
											788.857	15.197																		589.200	2992.400			548.100			788.857	13.578	15.197			545.700			850.800	16646.000								16646.000	545.700
											789.323	15.323																		590.600	3016.700			543.300			789.323	15.258	15.323			547.300			853.300	16662.900								16662.900	547.300
											789.789	15.302																		597.200	3035.200			554.700			789.789	14.291	15.302			551.800			852.100	16781.100								16781.100	551.800
											790.255	15.173																		589.500	3023.900			543.100			790.255	15.359	15.173			547.800			845.200	16866.900								16866.900	547.800
											790.721	15.169																		585.300	3034.300			546.300			790.721	12.687	15.169			541.700			853.700	16973.500								16973.500	541.700
											791.188	15.145																		590.100	3038.100			549.500			791.188	13.675	15.145			546.000			846.400	17000.600								17000.600	546.000
											791.654	15.210																		595.300	3045.900			555.700			791.654	14.395	15.210			555.900			830.800	16926.200								16926.199	555.900
											792.120	15.277																		589.000	3023.600			547.900			792.120	16.124	15.277			554.100			802.800	16719.100								16719.100	554.100
											792.587	15.434																		586.700	3007.000			552.600			792.587	14.743	15.434			550.300			783.900	16467.800								16467.801	550.300
											793.053	15.322																		584.800	2930.500			546.000			793.053	15.427	15.322			545.500			797.500	16111.600								16111.600	545.500
											793.519	15.336																		591.400	2887.300			552.400			793.519	14.197	15.336			545.600			827.100	15814.900								15814.900	545.600
											793.986	15.293																		600.700	2852.900			549.900			793.986	15.315	15.293			552.800			881.600	15593.400								15593.400	552.800
											794.452	15.168																		602.600	2829.000			551.000			794.452	15.053	15.168			548.200			893.800	15584.700								15584.700	548.200
											794.919	15.186																		597.500	2849.500			550.500			794.919	13.877	15.186			550.200			889.200	15691.500								15691.500	550.200
											795.385	15.106																		598.000	2870.700			552.200			795.385	14.651	15.106			552.200			864.800	15900.100								15900.100	552.200
											795.852	15.252																		587.100	2916.600			550.200			795.852	13.961	15.252			541.700			814.500	16113.100								16113.100	541.700
											796.319	15.247																		584.500	2948.700			550.600			796.319	15.257	15.247			550.100			772.800	16281.800								16281.800	550.100
											796.785	15.280																		585.000	2981.300			551.200			796.785	15.184	15.280			556.500			773.800	16425.400								16425.400	556.500
											797.252	15.275																		579.600	2960.900			544.300			797.252	14.776	15.275			545.200			783.200	16359.500								16359.500	545.200
											797.719	15.364																		587.500	2949.900			551.600			797.719	14.139	15.364			549.600			805.500	16172.200								16172.200	549.600
											798.185	15.212																		595.100	2896.300			559.300			798.185	14.331	15.212			554.900			809.100	15946.400								15946.400	554.900
											798.652	15.148																		577.600	2856.500			550.100			798.652	11.662	15.148			548.400			785.900	15785.500								15785.500	548.400
											799.119	14.998																		578.500	2835.400			540.900			799.119	15.932	14.998			547.400			776.900	15802.400								15802.400	547.400
											799.586	15.012																		581.000	2832.200			547.600			799.586	14.434	15.012			547.800			779.000	15765.200								15765.200	547.800
											800.053	14.993																		589.400	2840.400			554.700			800.053	14.753	14.993			556.100			789.900	15791.800								15791.800	556.100
											800.520	14.981																		577.800	2814.800			548.300			800.520	11.881	14.981			538.600			796.600	15732.600								15732.600	538.600
											800.987	14.952																		583.800	2810.300			542.600			800.987	14.976	14.952			544.600			817.700	15697.700								15697.700	544.600
											801.454	15.128																		594.300	2837.900			551.900			801.454	15.296	15.128			556.100			829.100	15639.000								15639.000	556.100
											801.921	15.053																		588.600	2808.500			550.800			801.921	15.416	15.053			551.700			796.000	15543.600								15543.600	551.700
											802.388	14.929																		581.200	2785.900			553.000			802.388	12.731	14.929			547.600			774.500	15540.800								15540.800	547.600
											802.855	15.021																		587.700	2805.400			557.400			802.855	14.394	15.021			557.400			767.900	15523.600								15523.600	557.400
											803.322	15.017																		581.700	2800.200			558.200			803.322	11.054	15.017			549.300			770.800	15537.900								15537.900	549.300
											803.789	15.025																		584.500	2793.100			546.000			803.789	17.203	15.025			552.800			769.800	15463.500								15463.500	552.800
											804.256	14.959																		580.400	2782.800			546.100			804.256	15.727	14.959			550.000			764.200	15476.100								15476.100	550.000
											804.723	15.073																		577.200	2798.100			545.900			804.723	14.524	15.073			546.600			761.400	15484.000								15484.000	546.600
											805.191	15.166																		575.300	2803.400			545.000			805.191	14.159	15.166			538.700			759.000	15471.400								15471.400	538.700
											805.658	15.188																		587.500	2807.200			554.300			805.658	14.821	15.188			549.600			778.300	15414.000								15414.000	549.600
											806.125	15.195																		584.600	2774.600			544.200			806.125	16.044	15.195			553.900			796.000	15168.200								15168.200	553.900
											806.592	15.218																		598.700	2752.000			563.000			806.592	14.975	15.218			564.900			801.400	14936.400								14936.400	564.900
											807.060	15.266																		578.100	2700.400			544.400			807.060	15.126	15.266			543.500			767.200	14672.100								14672.100	543.500
											807.527	15.129																		576.400	2675.400			552.000			807.527	11.669	15.129			544.500			761.100	14629.500								14629.500	544.500
											807.995	15.336																		586.100	2704.400			556.300			807.995	14.341	15.336			552.600			764.100	14584.000								14584.000	552.600
											808.462	15.240																		586.700	2699.800			550.300			808.462	15.854	15.240			552.900			779.900	14640.100								14640.100	552.900
											808.930	15.241																		583.500	2703.800			550.800			808.930	14.877	15.241			549.800			770.600	14682.400								14682.400	549.800
											809.397	15.296																		578.200	2710.600			550.800			809.397	13.769	15.296			548.300			749.800	14684.600								14684.600	548.300
											809.865	15.380																		580.700	2706.200			550.400			809.865	16.203	15.380			548.000			737.400	14580.800								14580.800	548.000
											810.332	15.349																		576.500	2691.800			550.200			810.332	15.655	15.349			550.400			718.200	14502.100								14502.100	550.400
											810.800	15.456																		573.300	2693.700			548.200			810.800	14.351	15.456			549.100			723.100	14424.200								14424.200	549.100
											811.268	15.194																		574.800	2678.500			547.700			811.268	15.345	15.194			549.700			724.300	14560.900								14560.900	549.700
											811.735	15.108																		571.800	2676.100			546.900			811.735	15.064	15.108			542.500			712.200	14665.100								14665.100	542.500
											812.203	15.103																		578.600	2691.600			555.700			812.203	14.909	15.103			552.800			709.300	14714.200								14714.200	552.800
											812.671	14.976																		575.600	2675.000			554.700			812.671	13.878	14.976			549.400			705.300	14742.600								14742.600	549.400
											813.139	14.982																		576.100	2673.900			543.500			813.139	18.408	14.982			550.500			720.600	14723.900								14723.900	550.500
											813.607	14.994																		581.600	2672.300			548.800			813.607	17.236	14.994			548.200			739.100	14715.000								14715.000	548.200
											814.074	14.981																		578.400	2666.200			545.700			814.074	16.407	14.981			548.700			745.000	14683.400								14683.400	548.700
											814.542	15.184																		581.800	2701.800			561.100			814.542	12.241	15.184			555.200			730.200	14692.800								14692.800	555.200
											815.010	15.254																		569.600	2727.500			549.300			815.010	12.791	15.254			544.500			708.000	14855.500								14855.500	544.500
											815.478	15.103																		574.700	2727.300			546.000			815.478	17.331	15.103			549.700			711.600	14968.400								14968.400	549.700
											815.946	15.128																		571.800	2726.700			545.200			815.946	15.919	15.128			549.900			712.300	14939.000								14939.000	549.900
											816.414	15.083																		573.600	2700.200			553.300			816.414	12.562	15.083			547.300			714.900	14821.200								14821.200	547.300
											816.882	15.214																		572.300	2700.200			543.400			816.882	17.111	15.214			542.000			712.300	14727.700								14727.700	542.000
											817.350	15.260																		572.200	2705.600			550.300			817.350	13.494	15.260			548.100			712.600	14686.200								14686.200	548.100
											817.819	15.316																		585.500	2705.600			556.700			817.819	17.455	15.316			556.400			721.700	14589.100								14589.100	556.400
											818.287	15.256																		578.900	2680.900			556.400			818.287	15.213	15.256			556.800			704.300	14480.200								14480.200	556.800
											818.755	15.355																		563.800	2671.200			546.800			818.755	12.611	15.355			549.700			681.600	14366.200								14366.200	549.700
											819.223	15.304																		574.600	2643.200			551.900			819.223	17.693	15.304			554.300			680.200	14203.300								14203.300	554.300
											819.691	15.289																		566.900	2616.500			548.400			819.691	14.533	15.289			547.300			675.700	14081.600								14081.600	547.300
											820.160	15.308																		566.500	2596.000			546.000			820.160	14.996	15.308			544.500			682.700	13945.600								13945.600	544.500
											820.628	15.250																		583.400	2599.300			557.700			820.628	17.111	15.250			561.000			707.900	13926.700								13926.700	561.000
											821.096	15.272																		570.400	2584.600			542.000			821.096	18.055	15.272			542.200			699.300	13915.900								13915.900	542.200
											821.565	15.321																		573.700	2600.000			548.300			821.565	16.634	15.321			549.200			701.000	13934.700								13934.700	549.200
											822.033	15.288																		576.500	2602.400			555.800			822.033	15.076	15.288			552.900			693.100	13958.800								13958.800	552.900
											822.502	15.245																		570.200	2608.200			550.300			822.502	15.984	15.245			551.500			674.800	14042.300								14042.300	551.500
											822.970	15.239																		569.900	2629.400			548.300			822.970	16.654	15.239			553.500			678.000	14175.700								14175.700	553.500
											823.439	15.193																		575.300	2630.600			554.300			823.439	16.191	15.193			552.800			684.000	14228.800								14228.800	552.800
											823.907	15.251																		561.400	2625.700			541.300			823.907	14.534	15.251			543.500			679.600	14196.400								14196.400	543.500
											824.376	15.312																		569.200	2634.900			555.300			824.376	10.834	15.312			546.700			683.600	14184.500								14184.500	546.700
											824.844	15.330																		575.600	2638.900			550.600			824.845	17.844	15.330			552.100			690.700	14164.700								14164.700	552.100
											825.313	15.541																		575.600	2664.900			551.000			825.313	16.803	15.541			555.100			697.400	14130.500								14130.500	555.100
											825.782	15.602																		567.700	2664.100			541.600			825.782	18.188	15.602			547.100			685.100	14115.600								14115.600	547.100
											826.251	15.607																		580.300	2674.700			560.800			826.251	15.128	15.607			555.700			689.700	14132.600								14132.600	555.700
											826.719	15.620																		575.600	2666.600			555.400			826.719	15.396	15.620			551.200			686.600	14094.200								14094.200	551.200
											827.188	15.521																		573.400	2651.900			555.500			827.188	12.544	15.521			557.500			698.200	14051.200								14051.200	557.500
											827.657	15.447																		576.900	2631.200			551.200			827.657	16.864	15.447			553.700			703.600	14002.800								14002.800	553.700
											828.126	15.454																		578.400	2637.000			555.300			828.126	15.566	15.454			555.900			703.700	14022.000								14022.000	555.900
											828.595	15.333																		571.900	2609.000			551.000			828.595	15.036	15.333			549.200			690.000	13983.000								13983.000	549.200
											829.064	15.573																		568.200	2634.300			549.200			829.064	14.809	15.573			546.300			677.500	13954.200								13954.200	546.300
											829.533	15.548																		570.900	2626.500			553.200			829.533	14.217	15.548			555.200			677.700	13877.200								13877.200	555.200
											830.002	15.455																		571.000	2605.800			551.900			830.002	16.609	15.455			556.500			666.900	13816.500								13816.500	556.500
											830.471	15.642																		566.000	2605.200			551.300			830.471	14.909	15.642			549.600			649.900	13691.500								13691.500	549.600
											830.940	15.651																		566.500	2604.300			549.900			830.940	17.811	15.651			549.800			643.100	13676.500								13676.500	549.800
											831.409	15.631																		570.100	2616.400			554.300			831.409	17.137	15.631			553.300			646.500	13752.100								13752.100	553.300
											831.878	15.421																		566.100	2608.100			551.500			831.878	16.591	15.421			553.800			639.500	13875.100								13875.100	553.800
											832.347	15.423																		564.800	2608.100			546.200			832.347	18.960	15.423			551.000			644.300	13888.700								13888.700	551.000
											832.816	15.283																		569.400	2589.700			550.500			832.816	19.345	15.283			551.800			648.200	13885.800								13885.800	551.800
											833.285	15.361																		562.300	2582.100			546.900			833.285	14.966	15.361			547.400			649.800	13793.100								13793.100	547.400
											833.755	15.299																		572.800	2586.900			556.600			833.755	14.026	15.299			553.600			672.100	13844.000								13844.000	553.600
											834.224	15.438																		579.500	2612.300			561.000			834.224	13.102	15.438			558.100			702.200	13863.800								13863.800	558.100
											834.693	15.351																		578.200	2612.700			548.600			834.693	17.536	15.351			552.200			717.400	13974.900								13974.900	552.200
											835.162	15.292																		587.900	2621.000			568.700			835.162	12.860	15.292			566.700			718.000	14000.200								14000.200	566.700
											835.632	15.474																		583.800	2626.100			558.300			835.632	17.795	15.474			555.800			701.600	13934.800								13934.800	555.800
											836.101	15.306																		575.100	2597.800			553.200			836.101	17.605	15.306			554.600			677.600	13903.200								13903.200	554.600
											836.571	15.410																		579.800	2622.100			562.800			836.571	15.098	15.410			557.400			675.400	13956.200								13956.200	557.400
											837.040	15.331																		574.300	2623.200			557.500			837.040	16.454	15.331			556.300			659.600	14037.700								14037.700	556.300
											837.510	15.416																		568.100	2640.100			547.400			837.510	20.455	15.416			550.600			648.600	14104.700								14104.700	550.600
											837.979	15.450																		569.200	2651.800			553.200			837.979	16.824	15.450			553.100			648.300	14137.000								14137.000	553.100
											838.449	15.536																		563.400	2645.500			549.700			838.449	15.138	15.536			548.800			640.200	14044.300								14044.300	548.800
											838.918	15.651																		569.100	2651.700			556.800			838.918	14.855	15.651			552.400			639.600	13965.700								13965.700	552.400
											839.388	15.615																		566.800	2630.500			551.200			839.388	17.087	15.615			552.300			642.500	13861.300								13861.300	552.300
											839.858	15.599																		565.400	2622.800			553.600			839.858	12.910	15.599			556.200			645.000	13804.600								13804.600	556.200
											840.327	15.632																		568.600	2630.000			557.500			840.327	12.078	15.632			552.600			649.400	13842.100								13842.100	552.600
											840.797	15.752																		578.600	2654.800			565.600			840.797	14.493	15.752			561.000			655.300	13853.200								13853.200	561.000
											841.267	15.767																		568.900	2637.700			552.800			841.267	18.192	15.767			549.800			641.300	13792.300								13792.300	549.800
											841.737	15.645																		564.700	2613.400			545.500			841.737	20.690	15.645			552.500			638.300	13725.000								13725.000	552.500
											842.206	15.722																		566.600	2608.700			551.200			842.207	18.012	15.722			553.300			636.700	13626.700								13626.700	553.300
											842.676	15.902																		558.200	2615.600			547.300			842.676	15.843	15.902			543.700			616.100	13572.900								13572.900	543.700
											843.146	15.921																		561.000	2617.600			550.300			843.146	17.599	15.921			547.000			611.100	13552.400								13552.400	547.000
											843.616	16.052																		562.700	2636.900			552.900			843.616	14.916	16.052			547.100			618.600	13566.300								13566.300	547.100
											844.086	16.063																		564.700	2631.500			554.400			844.086	14.148	16.063			550.600			627.200	13505.000								13505.000	550.600
											844.556	16.059																		569.200	2629.600			554.600			844.556	18.411	16.059			559.500			633.900	13450.200								13450.200	559.500
											845.026	15.986																		568.900	2604.200			553.000			845.026	19.019	15.986			553.200			636.600	13383.000								13383.000	553.200
											845.496	15.960																		570.800	2585.900			554.400			845.496	18.894	15.960			549.800			641.200	13307.500								13307.500	549.800
											845.966	16.014																		568.600	2593.500			558.500			845.966	13.015	16.014			553.400			636.100	13292.700								13292.700	553.400
											846.436	15.820																		564.100	2586.900			555.200			846.436	12.824	15.820			556.000			624.600	13393.500								13393.500	556.000
											846.907	15.910																		566.900	2616.500			550.700			846.907	23.789	15.910			557.100			618.800	13501.400								13501.400	557.100
											847.377	15.785																		562.100	2620.300			548.400			847.377	20.266	15.785			544.500			616.000	13694.600								13694.600	544.500
											847.847	15.864																		567.800	2661.800			548.200			847.847	25.858	15.864			552.800			624.000	13847.100								13847.100	552.800
											848.317	15.655																		568.300	2675.200			558.700			848.317	13.223	15.655			555.700			631.300	14094.300								14094.300	555.700
											848.787	15.635																		569.600	2715.600			553.500			848.787	19.121	15.635			554.800			637.700	14375.300								14375.300	554.800
											849.258	15.781																		569.200	2762.800			556.500			849.258	14.465	15.781			553.100			644.300	14555.800								14555.800	553.100
											849.728	15.698																		562.900	2775.500			543.700			849.728	20.938	15.698			548.300			635.400	14736.300								14736.300	548.300
											850.199	15.816																		573.800	2781.100			558.100			850.199	16.684	15.816			556.000			652.200	14624.300								14624.300	556.000
											850.669	15.920																		570.800	2746.300			560.600			850.669	11.697	15.920			555.000			647.800	14319.100								14319.100	555.000
											851.139	15.915																		567.800	2693.500			554.400			851.139	14.549	15.915			549.900			646.500	14018.700								14018.700	549.900
											851.610	16.011																		570.500	2676.500			549.800			851.610	17.454	16.011			554.700			668.400	13806.800								13806.800	554.700
											852.080	16.023																		575.400	2654.100			550.100			852.080	15.922	16.023			548.100			709.000	13691.600								13691.600	548.100
											852.551	16.038																		593.400	2652.100			560.000			852.551	14.897	16.038			554.700			784.200	13632.100								13632.100	554.700
											853.021	16.193																		624.400	2679.900			578.300			853.021	16.091	16.193			575.700			864.800	13570.100								13570.100	575.700
											853.492	16.239																		603.800	2641.700			557.100			853.492	15.713	16.239			554.100			854.300	13409.700								13409.700	554.100
											853.963	16.232																		591.600	2631.200			543.000			853.963	17.482	16.232			547.700			821.000	13383.400								13383.400	547.700
											854.433	16.220																		593.100	2625.500			551.700			854.433	16.121	16.220			553.200			808.500	13329.400								13329.400	553.200
											854.904	16.250																		583.700	2621.400			547.600			854.904	15.924	16.250			547.500			774.300	13310.000								13310.000	547.500
											855.375	16.312																		584.800	2630.500			555.700			855.375	15.413	16.312			554.500			744.500	13281.200								13281.200	554.500
											855.846	16.330																		582.000	2627.800			555.100			855.846	16.012	16.330			553.000			723.100	13258.800								13258.800	553.000
											856.316	16.350																		576.000	2633.600			549.400			856.316	17.217	16.350			553.100			703.900	13277.700								13277.700	553.100
											856.787	16.463																		585.000	2663.500			554.800			856.787	20.628	16.463			559.200			701.200	13341.500								13341.500	559.200
											857.258	16.537																		575.500	2679.500			555.200			857.258	14.959	16.537			549.400			690.900	13430.500								13430.500	549.400
											857.729	16.588																		575.200	2697.000			550.400			857.729	18.384	16.588			553.000			685.300	13478.100								13478.100	553.000
											858.200	16.578																		569.700	2699.600			549.500			858.200	16.409	16.578			547.100			672.600	13530.800								13530.800	547.100
											858.671	16.495																		574.100	2693.000			551.400			858.671	17.679	16.495			552.300			679.800	13530.200								13530.200	552.300
											859.142	16.488																		579.700	2689.700			558.600			859.142	15.949	16.488			558.800			690.900	13482.600								13482.600	558.800
											859.613	16.411																		575.900	2654.600			548.800			859.613	19.767	16.411			549.200			685.900	13378.100								13378.100	549.200
											860.084	16.318																		581.600	2648.200			562.600			860.084	16.637	16.318			559.300			676.800	13360.500								13360.500	559.300
											860.555	16.239																		574.100	2631.800			552.000			860.555	21.561	16.239			550.300			654.500	13368.200								13368.200	550.300
											861.026	16.379																		569.100	2652.100			550.400			861.026	20.348	16.379			552.000			642.300	13373.600								13373.600	552.000
											861.497	16.303																		572.600	2651.500			557.400			861.497	18.357	16.303			560.000			640.200	13389.100								13389.100	560.000
											861.968	16.389																		571.800	2649.800			554.500			861.968	20.329	16.389			551.600			639.600	13354.000								13354.000	551.600
											862.440	16.371																		569.700	2655.100			560.200			862.440	11.501	16.371			553.100			642.800	13392.600								13392.600	553.100
											862.911	16.267																		573.500	2661.300			553.600			862.911	19.880	16.267			551.800			653.700	13519.600								13519.600	551.800
											863.382	16.332																		573.300	2697.200			551.000			863.382	18.354	16.332			551.700			672.500	13688.300								13688.300	551.700
											863.853	16.274																		566.700	2710.500			546.600			863.853	16.584	16.274			551.900			667.800	13815.600								13815.600	551.900
											864.325	16.344																		567.400	2754.400			551.600			864.325	14.739	16.344			550.200			658.800	14036.400								14036.400	550.200
											864.796	16.339																		569.700	2782.900			553.500			864.796	16.200	16.339			554.700			653.500	14192.300								14192.300	554.700
											865.268	16.429																		570.700	2809.700			556.900			865.268	16.140	16.429			555.000			642.400	14278.600								14278.600	555.000
											865.739	16.364																		565.000	2800.500			547.600			865.739	18.954	16.364			549.100			639.400	14307.500								14307.500	549.100
											866.210	16.362																		561.100	2801.900			546.800			866.210	15.527	16.362			548.700			638.900	14319.400								14319.400	548.700
											866.682	16.415																		568.000	2809.200			551.500			866.682	16.129	16.415			551.900			653.800	14303.100								14303.100	551.900
											867.154	16.433																		576.000	2828.100			559.000			867.153	15.947	16.433			559.200			665.600	14366.500								14366.500	559.200
											867.625	16.433																		580.100	2861.600			558.800			867.625	18.346	16.433			560.300			674.900	14564.400								14564.400	560.300
											868.097	16.281																		574.100	2855.700			553.400			868.097	16.274	16.281			552.100			680.600	14701.100								14701.100	552.100
											868.568	16.505																		573.200	2887.300			553.700			868.568	16.927	16.505			558.800			668.900	14666.700								14666.700	558.800
											869.040	16.475																		571.800	2881.800			554.200			869.040	18.664	16.475			556.700			648.500	14670.000								14670.000	556.700
											869.512	16.495																		575.800	2883.700			559.000			869.512	17.647	16.495			555.600			654.200	14670.000								14670.000	555.600
											869.983	16.470																		573.400	2885.100			555.700			869.983	20.629	16.470			555.400			641.500	14700.900								14700.900	555.400
											870.455	16.517																		576.300	2885.000			557.100			870.455	18.356	16.517			560.000			661.700	14636.300								14636.300	560.000
											870.927	16.536																		570.700	2883.200			554.800			870.927	16.580	16.536			556.300			650.700	14627.600								14627.600	556.300
											871.399	16.603																		563.500	2891.700			549.000			871.399	16.219	16.603			544.900			638.400	14679.500								14679.500	544.900
											871.871	16.634																		563.300	2914.900			546.900			871.871	17.373	16.634			549.800			641.300	14768.100								14768.100	549.800
											872.342	16.533																		566.500	2886.200			550.200			872.342	18.274	16.533			549.800			639.400	14681.800								14681.800	549.800
											872.814	16.490																		568.100	2856.800			550.700			872.814	15.522	16.490			547.500			662.800	14551.800								14551.800	547.500
											873.286	16.424																		575.900	2819.100			552.600			873.286	17.107	16.424			552.000			688.800	14355.600								14355.600	552.000
											873.758	16.333																		576.300	2783.600			551.500			873.758	16.859	16.333			555.000			698.600	14199.500								14199.500	555.000
											874.230	16.293																		581.100	2758.100			554.600			874.230	16.698	16.293			553.700			713.300	14083.300								14083.300	553.700
											874.702	16.334																		592.300	2765.800			563.400			874.702	17.389	16.334			563.900			729.600	14044.000								14044.000	563.900
											875.174	16.412																		580.100	2761.800			554.200			875.174	15.978	16.412			549.400			716.300	14030.000								14030.000	549.400
											875.646	16.451																		576.200	2770.100			550.200			875.646	18.068	16.451			554.400			694.100	14022.500								14022.500	554.400
											876.119	16.464																		567.800	2770.700			547.700			876.119	16.249	16.464			546.400			671.400	14056.400								14056.400	546.400
											876.591	16.539																		574.300	2787.900			554.200			876.591	16.976	16.539			554.200			672.600	14059.700								14059.700	554.200
											877.063	16.581																		573.500	2803.500			559.300			877.063	13.908	16.581			553.900			661.400	14120.900								14120.900	553.900
											877.535	16.726																		579.500	2842.800			558.200			877.535	19.001	16.726			560.000			670.300	14208.200								14208.200	560.000
											878.008	16.606																		570.100	2821.200			551.600			878.007	14.788	16.606			552.300			676.700	14215.700								14215.700	552.300
											878.480	16.577																		576.600	2813.900			548.700			878.480	18.247	16.577			553.500			701.600	14189.500								14189.500	553.500
											878.952	16.477																		582.800	2783.700			553.400			878.952	15.823	16.477			552.200			739.200	14095.200								14095.200	552.200
											879.424	16.569																		590.300	2792.200			563.000			879.424	13.705	16.569			558.200			762.200	14041.500								14041.500	558.200
											879.897	16.504																		593.200	2772.800			557.000			879.897	18.564	16.504			560.400			752.000	13965.400								13965.400	560.400
											880.369	16.512																		589.400	2770.500			563.000			880.369	15.034	16.512			560.400			738.600	13945.400								13945.400	560.400
											880.842	16.383																		582.200	2766.300			557.700			880.842	16.279	16.383			559.100			708.200	14031.300								14031.300	559.100
											881.314	16.501																		571.000	2782.500			551.200			881.314	15.361	16.501			548.200			680.100	14088.500								14088.500	548.200
											881.787	16.549																		571.900	2789.300			548.600			881.787	21.919	16.549			552.400			654.900	14069.000								14069.000	552.400
											882.259	16.520																		576.400	2772.900			558.900			882.259	19.231	16.520			554.300			649.900	13984.300								13984.300	554.300
											882.732	16.517																		570.300	2765.900			547.800			882.732	18.688	16.517			552.100			668.200	13954.900								13954.900	552.100
											883.204	16.474																		580.300	2765.900			555.700			883.204	17.361	16.474			556.000			697.400	13970.800								13970.800	556.000
											883.677	16.397																		584.500	2775.300			554.300			883.677	18.292	16.397			550.800			719.400	14117.100								14117.100	550.800
											884.150	16.374																		580.600	2786.000			558.200			884.150	14.405	16.374			553.900			713.700	14185.900								14185.900	553.900
											884.622	16.567																		586.000	2834.200			557.400			884.623	18.170	16.567			556.400			714.800	14305.600								14305.600	556.400
											885.095	16.510																		579.800	2819.400			555.000			885.095	16.000	16.510			555.300			710.000	14268.900								14268.900	555.300
											885.568	16.521																		582.200	2801.400			547.500			885.568	20.281	16.521			550.200			718.600	14176.800								14176.800	550.200
											886.041	16.580																		581.800	2782.600			549.400			886.041	17.970	16.580			550.000			729.700	14015.800								14015.800	550.000
											886.514	16.502																		580.000	2759.800			551.500			886.514	17.066	16.502			548.400			718.500	13949.500								13949.500	548.400
											886.987	16.561																		579.300	2769.700			554.600			886.987	14.970	16.561			549.600			719.600	13955.500								13955.500	549.600
											887.459	16.571																		583.500	2779.600			550.100			887.459	18.754	16.571			552.700			728.200	13991.100								13991.100	552.700
											887.932	16.480																		587.000	2787.400			556.300			887.932	18.834	16.480			562.500			719.300	14063.400								14063.400	562.500
											888.405	16.564																		590.300	2820.500			564.400			888.405	17.141	16.564			560.700			715.500	14203.400								14203.400	560.700
											888.878	16.313																		578.900	2804.400			556.500			888.878	15.920	16.313			553.700			697.200	14350.400								14350.400	553.700
											889.351	16.258																		582.800	2823.900			562.300			889.351	14.246	16.258			554.400			706.200	14513.900								14513.900	554.400
											889.824	16.359																		580.700	2846.100			552.800			889.824	18.343	16.359			557.600			704.900	14546.600								14546.600	557.600
											890.297	16.332																		577.400	2837.300			550.200			890.297	20.059	16.332			555.400			685.800	14527.700								14527.700	555.400
											890.771	16.507																		574.000	2821.300			552.200			890.771	16.705	16.507			553.300			682.700	14292.600								14292.600	553.300
											891.244	16.449																		572.000	2773.900			550.500			891.244	17.652	16.449			549.400			672.300	14073.300								14073.300	549.400
											891.717	16.397																		574.700	2755.100			553.900			891.717	18.009	16.397			549.400			669.400	14001.000								14001.000	549.400
											892.190	16.530																		571.900	2753.200			555.200			892.190	15.059	16.530			549.400			666.100	13881.800								13881.800	549.400
											892.663	16.463																		573.400	2743.900			553.800			892.663	20.123	16.463			558.200			651.200	13834.600								13834.600	558.200
											893.137	16.564																		571.500	2746.600			555.000			893.137	16.993	16.564			554.400			652.100	13789.100								13789.100	554.400
											893.610	16.515																		577.500	2747.600			558.400			893.610	16.652	16.515			555.800			673.100	13827.700								13827.700	555.800
											894.083	16.539																		574.100	2771.300			556.600			894.083	16.417	16.539			556.400			663.200	13948.000								13948.000	556.400
											894.557	16.367																		574.400	2763.200			554.100			894.557	18.255	16.367			557.200			665.300	14035.200								14035.200	557.200
											895.030	16.324																		581.100	2761.200			559.300			895.030	20.279	16.324			567.500			666.800	14006.100								14006.100	567.500
											895.503	16.437																		575.500	2739.200			551.600			895.503	20.186	16.437			550.000			670.000	13868.500								13868.500	550.000
											895.977	16.429																		582.500	2722.300			560.500			895.977	16.679	16.429			559.000			692.400	13726.500								13726.500	559.000
											896.450	16.392																		575.000	2706.800			556.100			896.450	14.307	16.392			556.300			688.200	13675.800								13675.800	556.300
											896.924	16.461																		576.100	2704.400			554.000			896.924	16.896	16.461			555.900			684.800	13607.900								13607.900	555.900
											897.398	16.469																		584.300	2701.500			562.700			897.398	18.848	16.469			567.200			677.300	13526.500								13526.500	567.200
											897.871	16.398																		578.900	2701.000			555.900			897.871	20.871	16.398			563.500			666.100	13598.300								13598.300	563.500
											898.345	16.310																		575.800	2702.700			555.800			898.345	16.935	16.310			552.400			673.900	13736.300								13736.300	552.400
											898.818	16.191																		579.100	2698.300			560.800			898.818	15.250	16.191			559.200			680.800	13771.000								13771.000	559.200
											899.292	16.196																		575.500	2702.800			557.300			899.292	15.758	16.196			555.100			672.800	13815.900								13815.900	555.100
											899.766	16.157																		571.200	2694.500			550.300			899.766	21.591	16.157			555.600			647.100	13793.700								13793.700	555.600
											900.240	15.957																		578.100	2684.500			562.000			900.240	18.442	15.957			563.200			649.300	13856.700								13856.700	563.200
											900.713	15.907																		574.900	2679.300			550.300			900.713	24.699	15.907			552.400			649.900	13922.900								13922.900	552.400
											901.187	16.057																		574.300	2707.000			563.500			901.187	10.266	16.057			554.000			668.700	13962.100								13962.100	554.000
											901.661	16.096																		582.700	2712.300			556.600			901.661	18.616	16.096			555.300			696.800	13955.900								13955.900	555.300
											902.135	16.103																		580.800	2712.800			555.800			902.135	17.337	16.103			559.200			700.000	13932.900								13932.900	559.200
											902.609	16.148																		582.800	2711.400			556.500			902.609	21.452	16.148			561.300			679.100	13876.500								13876.500	561.300
											903.083	16.199																		572.900	2696.400			552.500			903.083	19.767	16.199			552.400			655.700	13788.000								13788.000	552.400
											903.557	16.300																		575.100	2692.000			560.900			903.557	14.854	16.300			554.200			656.500	13669.500								13669.500	554.200
											904.031	16.318																		567.400	2679.400			546.200			904.031	17.726	16.318			549.500			665.800	13602.300								13602.300	549.500
											904.505	16.264																		580.800	2681.000			557.700			904.505	17.303	16.264			560.600			691.200	13597.900								13597.900	560.600
											904.979	16.262																		572.500	2672.600			553.700			904.979	15.113	16.262			551.600			678.100	13594.400								13594.400	551.600
											905.453	16.159																		568.100	2647.600			547.400			905.453	16.802	16.159			541.700			670.600	13574.000								13574.000	541.700
											905.927	16.141																		575.100	2645.400			556.300			905.927	16.207	16.141			547.000			672.300	13547.700								13547.700	547.000
											906.401	16.169																		576.000	2656.400			558.800			906.401	14.393	16.169			556.500			678.300	13543.800								13543.800	556.500
											906.875	16.073																		578.300	2632.600			554.400			906.875	20.118	16.073			559.500			673.200	13457.600								13457.600	559.500
											907.349	16.189																		572.600	2624.000			551.100			907.349	19.214	16.189			551.100			663.000	13355.600								13355.600	551.100
											907.824	16.154																		581.600	2609.500			558.600			907.824	19.726	16.154			552.600			675.200	13285.500								13285.500	552.600
											908.298	16.112																		565.100	2596.000			549.800			908.298	13.834	16.112			546.900			660.400	13264.400								13264.400	546.900
											908.772	16.021																		574.600	2593.700			560.200			908.772	14.516	16.021			555.700			659.400	13276.200								13276.200	555.700
											909.247	15.931																		579.300	2609.100			563.300			909.247	16.461	15.931			564.600			660.500	13397.800								13397.800	564.600
											909.721	15.974																		579.600	2631.700			563.500			909.721	17.462	15.974			563.000			655.700	13513.800								13513.800	563.000
											910.195	15.968																		572.500	2622.800			550.600			910.195	19.927	15.968			549.900			660.500	13531.200								13531.200	549.900
											910.670	15.993																		577.100	2621.600			557.400			910.670	15.811	15.993			550.900			682.000	13498.600								13498.600	550.900
											911.144	15.966																		574.100	2596.800			555.300			911.144	16.376	15.966			550.200			670.100	13368.400								13368.400	550.200
											911.619	16.006																		579.000	2580.100			556.200			911.619	18.081	16.006			557.000			682.300	13196.800								13196.800	557.000
											912.093	15.885																		580.500	2555.700			559.000			912.093	18.777	15.885			565.200			673.500	13096.200								13096.200	565.200
											912.568	16.119																		575.700	2556.700			559.900			912.568	15.076	16.119			558.200			664.700	12956.900								12956.900	558.200
											913.042	16.075																		575.800	2534.700			560.900			913.042	16.574	16.075			559.000			650.800	12849.800								12849.800	559.000
											913.517	16.083																		570.200	2521.200			552.000			913.517	23.514	16.083			551.100			629.400	12800.500								12800.500	551.100
											913.992	16.174																		562.600	2525.900			544.000			913.992	23.020	16.174			552.500			624.800	12753.700								12753.700	552.500
											914.466	16.208																		568.500	2556.300			557.200			914.466	15.168	16.208			557.700			631.700	12888.600								12888.600	557.700
											914.941	16.161																		572.700	2576.200			556.800			914.941	16.969	16.161			550.700			650.500	13084.200								13084.200	550.700
											915.416	16.175																		570.900	2588.500			552.200			915.416	15.544	16.175			548.500			672.500	13160.600								13160.600	548.500
											915.891	15.976																		578.700	2569.600			556.300			915.891	17.218	15.976			557.800			686.400	13150.700								13150.700	557.800
											916.365	15.980																		586.700	2566.600			557.500			916.365	20.166	15.980			560.600			702.300	13113.600								13113.600	560.600
											916.840	15.928																		586.600	2553.000			561.500			916.840	16.868	15.928			562.500			710.300	13059.700								13059.700	562.500
											917.315	15.940																		582.900	2547.400			555.800			917.315	16.306	15.940			554.600			722.000	13056.200								13056.200	554.600
											917.790	15.891																		580.300	2534.400			552.100			917.790	16.766	15.891			551.500			720.300	13029.500								13029.500	551.500
											918.265	15.831																		578.800	2531.100			556.900			918.265	16.270	15.831			553.300			691.500	13046.800								13046.800	553.300
											918.740	15.862																		571.700	2529.500			548.900			918.740	18.567	15.862			551.600			671.700	13021.400								13021.400	551.600
											919.215	15.824																		580.000	2531.800			562.000			919.215	17.291	15.824			565.200			666.100	12993.000								12993.000	565.200
											919.690	15.742																		567.800	2502.000			548.800			919.690	19.000	15.742			548.700			648.800	12957.200								12957.200	548.700
											920.165	15.783																		578.400	2499.300			561.000			920.165	17.331	15.783			556.700			661.400	12864.600								12864.600	556.700
											920.640	15.864																		567.000	2493.100			555.600			920.640	13.886	15.864			551.600			637.700	12789.700								12789.700	551.600
											921.115	15.722																		573.500	2476.600			562.500			921.115	13.802	15.722			558.300			642.200	12760.000								12760.000	558.300
											921.590	15.764																		568.900	2478.000			555.300			921.590	17.458	15.764			556.000			633.200	12748.700								12748.700	556.000
											922.065	15.823																		568.200	2490.500			553.400			922.065	20.219	15.823			554.800			626.600	12788.100								12788.100	554.800
											922.541	15.776																		565.800	2483.700			556.100			922.541	11.931	15.776			548.200			637.400	12816.800								12816.800	548.200
											923.016	15.706																		575.100	2487.900			557.500			923.016	22.392	15.706			558.000			636.100	12845.600								12845.600	558.000
											923.491	15.874																		568.100	2510.700			554.600			923.491	16.423	15.874			550.700			636.800	12898.200								12898.200	550.700
											923.966	15.766																		564.500	2507.300			546.800			923.967	22.377	15.766			553.800			625.900	12944.600								12944.600	553.800
											924.442	15.923																		567.400	2523.900			557.900			924.442	13.085	15.923			556.700			630.500	12910.900								12910.900	556.700
											924.917	15.818																		571.300	2492.200			554.400			924.917	21.420	15.818			548.600			633.300	12835.600								12835.600	548.600
											925.393	15.942																		563.100	2484.300			550.700			925.393	16.000	15.942			546.100			628.200	12704.300								12704.300	546.100
											925.868	15.832																		573.100	2475.900			559.900			925.868	17.255	15.832			558.800			636.400	12668.100								12668.100	558.800
											926.344	15.633																		570.700	2448.000			557.600			926.343	18.714	15.633			560.500			627.600	12634.500								12634.500	560.500
											926.819	15.786																		569.200	2469.800			556.100			926.819	19.068	15.786			556.800			624.800	12675.500								12675.500	556.800
											927.294	15.776																		565.500	2459.900			553.700			927.294	15.405	15.776			548.500			630.300	12664.700								12664.700	548.500
											927.770	15.670																		574.600	2474.100			563.300			927.770	15.673	15.670			562.400			635.400	12762.400								12762.400	562.400
											928.246	15.653																		565.700	2464.900			552.000			928.246	19.107	15.653			553.700			623.700	12763.400								12763.400	553.700
											928.721	15.733																		564.900	2468.900			549.700			928.721	21.229	15.733			553.300			621.300	12729.100								12729.100	553.300
											929.197	15.704																		563.900	2458.300			550.400			929.197	21.987	15.704			553.900			611.800	12680.600								12680.600	553.900
											929.673	15.655																		567.900	2446.400			555.000			929.673	20.840	15.655			555.100			616.900	12636.400								12636.400	555.100
											930.148	15.658																		567.900	2437.600			559.600			930.148	15.370	15.658			555.500			613.600	12575.700								12575.700	555.500
											930.624	15.642																		572.800	2428.600			560.300			930.624	21.259	15.642			557.200			619.100	12521.000								12521.000	557.200
											931.100	15.584																		563.000	2413.200			548.300			931.100	22.139	15.584			549.600			614.700	12507.700								12507.700	549.600
											931.576	15.610																		569.500	2408.300			559.800			931.576	14.435	15.610			560.100			627.000	12400.100								12400.100	560.100
											932.051	15.705																		569.700	2396.600			553.500			932.051	24.288	15.705			556.100			620.200	12275.400								12275.400	556.100
											932.527	15.707																		571.700	2389.700			560.500			932.527	19.277	15.707			555.300			618.600	12234.200								12234.200	555.300
											933.003	15.807																		567.900	2386.000			557.000			933.003	15.912	15.807			555.700			625.500	12135.100								12135.100	555.700
											933.479	15.760																		571.300	2375.800			558.200			933.479	16.925	15.760			553.200			635.600	12118.100								12118.100	553.200
											933.955	15.734																		574.300	2375.200			556.600			933.955	21.771	15.734			558.400			637.900	12105.500								12105.500	558.400
											934.431	15.860																		582.000	2406.000			566.600			934.431	18.873	15.860			566.400			648.200	12165.500								12165.500	566.400
											934.907	15.933																		563.100	2399.500			551.300			934.907	18.126	15.933			551.500			616.400	12150.000								12150.000	551.500
											935.383	15.828																		565.300	2386.700			554.500			935.383	18.947	15.828			552.000			611.500	12143.800								12143.800	552.000
											935.859	15.904																		571.100	2383.200			556.100			935.859	25.554	15.904			559.100			614.800	12028.300								12028.300	559.100
											936.335	15.972																		568.800	2379.400			562.600			936.335	12.450	15.972			563.000			612.400	11935.500								11935.500	563.000
											936.811	15.765																		567.000	2346.200			554.900			936.811	20.613	15.765			556.000			613.600	11911.200								11911.200	556.000
											937.287	15.904																		568.300	2352.600			560.100			937.287	15.385	15.904			556.500			613.400	11849.700								11849.700	556.500
											937.764	15.749																		576.200	2346.000			567.300			937.764	14.833	15.749			567.300			627.300	11861.100								11861.100	567.300
											938.240	15.643																		570.800	2323.900			558.100			938.240	19.508	15.643			559.800			623.200	11837.100								11837.100	559.800
											938.716	15.597																		566.600	2311.000			552.100			938.716	22.763	15.597			556.800			615.800	11804.100								11804.100	556.800
											939.192	15.619																		566.100	2308.700			555.300			939.192	18.621	15.619			550.800			613.300	11805.500								11805.500	550.800
											939.669	15.468																		564.300	2293.900			557.800			939.669	11.424	15.468			555.700			614.700	11793.000								11793.000	555.700
											940.145	15.710																		577.400	2326.300			563.400			940.145	21.116	15.710			561.200			629.700	11796.500								11796.500	561.200
											940.621	15.658																		573.900	2312.000			558.100			940.621	21.763	15.658			557.400			630.700	11763.400								11763.400	557.400
											941.098	15.584																		570.100	2305.500			554.900			941.098	23.937	15.584			560.100			618.400	11759.800								11759.800	560.100
											941.574	15.695																		574.400	2316.900			562.700			941.574	18.932	15.695			558.800			624.500	11760.100								11760.100	558.800
											942.051	15.700																		575.500	2319.300			564.500			942.051	18.900	15.700			561.400			622.700	11758.300								11758.300	561.400
											942.527	15.579																		568.000	2292.600			556.100			942.527	19.040	15.579			553.600			618.600	11716.000								11716.000	553.600
											943.004	15.535																		571.500	2286.600			553.800			943.004	26.497	15.535			559.100			620.600	11679.500								11679.500	559.100
											943.480	15.706																		563.800	2292.500			550.200			943.480	20.732	15.706			550.600			615.800	11641.200								11641.200	550.600
											943.957	15.573																		575.900	2290.800			561.300			943.957	21.190	15.573			562.900			630.200	11658.500								11658.500	562.900
											944.434	15.652																		570.600	2295.200			556.200			944.434	19.512	15.652			555.900			630.000	11668.100								11668.100	555.900
											944.910	15.637																		559.200	2285.100			553.300			944.910	10.000	15.637			552.800			612.300	11631.200								11631.200	552.800
											945.387	15.580																		565.900	2277.700			555.900			945.387	17.241	15.580			553.600			613.900	11619.900								11619.900	553.600
											945.864	15.523																		567.800	2275.300			559.000			945.864	16.541	15.523			556.900			612.200	11626.600								11626.600	556.900
											946.340	15.313																		565.900	2241.000			552.200			946.340	28.842	15.313			558.700			599.700	11544.500								11544.500	558.700
											946.817	15.638																		565.300	2250.600			555.200			946.817	20.080	15.638			554.000			605.500	11403.000								11403.000	554.000
											947.294	15.621																		566.600	2234.800			560.300			947.294	15.000	15.621			555.600			602.300	11305.200								11305.200	555.600
											947.771	15.407																		573.500	2197.600			564.100			947.771	19.223	15.407			555.800			613.000	11212.100								11212.100	555.800
											948.248	15.345																		565.100	2169.300			551.000			948.248	28.427	15.345			555.700			600.600	11071.200								11071.200	555.700
											948.724	15.428																		569.700	2165.400			561.000			948.724	20.423	15.428			558.900			603.600	10972.100								10972.100	558.900
											949.201	15.444																		570.600	2159.000			559.900			949.201	21.837	15.444			557.800			608.900	10925.400								10925.400	557.800
											949.678	15.404																		569.400	2157.300			562.800			949.678	14.570	15.404			559.200			608.100	10933.800								10933.800	559.200
											950.155	15.331																		576.800	2165.500			564.900			950.155	23.944	15.331			562.900			614.600	11016.300								11016.300	562.900
											950.632	15.407																		575.200	2198.900			563.500			950.632	23.780	15.407			566.500			612.700	11162.000								11162.000	566.500
											951.109	15.363																		565.000	2203.600			554.100			951.109	21.083	15.363			554.200			605.800	11290.300								11290.300	554.200
											951.586	15.366																		575.900	2232.400			561.100			951.587	22.222	15.366			559.400			627.700	11447.000								11447.000	559.400
											952.064	15.297																		566.600	2235.800			558.300			952.064	12.595	15.297			553.300			624.200	11552.300								11552.300	553.300
											952.541	15.320																		573.400	2251.900			562.800			952.541	16.434	15.320			561.100			627.300	11598.000								11598.000	561.100
											953.018	15.453																		577.600	2270.800			561.500			953.018	22.549	15.453			566.200			632.900	11597.300								11597.300	566.200
											953.495	15.561																		573.600	2272.000			560.800			953.495	22.898	15.561			561.400			616.700	11554.600								11554.600	561.400
											953.972	15.529																		567.600	2236.000			556.100			953.972	20.796	15.529			551.600			611.400	11398.500								11398.500	551.600
											954.450	15.645																		571.500	2227.100			563.400			954.450	17.647	15.645			559.500			609.300	11218.500								11218.500	559.500
											954.927	15.614																		575.200	2200.700			567.300			954.927	18.203	15.614			562.100			610.700	11056.500								11056.500	562.100
											955.404	15.616																		568.500	2172.900			554.600			955.404	26.886	15.616			557.200			606.300	10903.900								10903.900	557.200
											955.882	15.481																		571.600	2159.500			564.200			955.882	15.449	15.481			564.800			612.100	10866.100								10866.100	564.800
											956.359	15.548																		563.300	2152.600			551.000			956.359	23.608	15.548			553.000			603.100	10841.300								10841.300	553.000
											956.836	15.437																		568.200	2151.800			562.800			956.836	12.766	15.437			558.700			605.100	10878.600								10878.600	558.700
											957.314	15.442																		571.800	2154.200			560.400			957.314	28.500	15.442			558.800			600.400	10890.600								10890.600	558.800
											957.791	15.367																		572.600	2148.800			565.600			957.791	17.500	15.367			566.400			605.600	10863.800								10863.800	566.400
											958.269	15.216																		570.500	2130.300			562.200			958.269	26.183	15.216			565.700			593.900	10848.600								10848.600	565.700
											958.746	15.387																		569.700	2129.400			563.600			958.746	16.944	15.387			563.200			599.600	10742.200								10742.200	563.200
											959.224	15.354																		573.200	2119.700			561.800			959.224	26.761	15.354			564.100			604.400	10695.700								10695.700	564.100
											959.701	15.322																		566.100	2100.800			559.900			959.701	16.230	15.322			557.500			598.100	10630.200								10630.200	557.500
											960.179	15.409																		576.000	2102.900			565.600			960.179	28.889	15.409			571.200			601.600	10511.700								10511.700	571.200
											960.657	15.211																		575.500	2076.300			566.600			960.657	28.710	15.211			571.200			597.600	10466.300								10466.300	571.200
											961.134	15.260																		571.600	2069.800			563.800			961.134	22.543	15.260			565.600			598.400	10422.700								10422.700	565.600
											961.612	15.298																		576.200	2062.400			571.500			961.612	17.407	15.298			567.100			598.500	10341.300								10341.300	567.100
											962.090	15.478																		577.900	2072.100			572.900			962.090	23.474	15.478			564.100			594.200	10306.700								10306.700	564.100
											962.568	15.377																		567.900	2045.200			561.000			962.568	23.630	15.377			562.300			590.200	10205.700								10205.700	562.300
											963.045	15.314																		571.000	2038.800			563.500			963.045	27.881	15.314			566.000			590.400	10183.400								10183.400	566.000
											963.523	15.353																		572.000	2044.200			562.100			963.523	32.566	15.353			561.800			592.500	10217.500								10217.500	561.800
											964.001	15.261																		571.600	2043.900			565.400			964.001	20.395	15.261			562.400			595.800	10270.300								10270.300	562.400
											964.479	15.305																		565.900	2046.300			562.800			964.479	10.580	15.305			559.600			592.100	10273.200								10273.200	559.600
											964.957	15.269																		566.100	2044.100			556.500			964.957	25.806	15.269			554.800			593.700	10308.500								10308.500	554.800
											965.435	15.232																		569.300	2059.400			560.100			965.435	25.556	15.232			565.700			596.100	10372.200								10372.200	565.700
											965.913	15.433																		565.800	2082.700			557.800			965.913	22.792	15.433			561.800			592.900	10416.400								10416.400	561.800
											966.391	15.325																		565.700	2075.100			559.700			966.391	14.670	15.325			560.300			600.600	10445.100								10445.100	560.300
											966.869	15.329																		571.200	2076.600			566.100			966.869	16.038	15.329			557.400			597.900	10467.800								10467.800	557.400
											967.347	15.338																		569.100	2088.500			559.400			967.347	26.216	15.338			559.700			596.400	10527.200								10527.200	559.700
											967.825	15.397																		571.600	2099.100			566.100			967.825	17.460	15.397			568.500			597.600	10509.500								10509.500	568.500
											968.303	15.370																		574.400	2097.800			566.800			968.303	21.714	15.370			567.100			601.800	10526.400								10526.400	567.100
											968.781	15.350																		572.900	2081.800			566.800			968.781	15.136	15.350			564.300			607.100	10450.500								10450.500	564.300
											969.260	15.244																		570.200	2052.800			565.400			969.260	14.458	15.244			563.300			598.600	10334.300								10334.300	563.300
											969.738	15.300																		569.000	2023.800			559.000			969.738	32.468	15.300			558.200			589.800	10137.200								10137.200	558.200
											970.216	15.399																		567.600	2006.100			559.400			970.216	24.625	15.399			558.800			592.700	9957.400								9957.400	558.800
											970.694	15.225																		570.900	1977.000			568.600			970.694	8.880	15.225			566.300			594.500	9832.200								9832.200	566.300
											971.173	15.355																		568.600	1963.900			561.900			971.173	22.185	15.355			559.500			592.100	9705.600								9705.600	559.500
											971.651	15.214																		578.400	1960.800			573.900			971.651	24.457	15.214			569.900			592.300	9712.000								9712.000	569.900
											972.129	15.424																		569.300	1962.900			561.500			972.129	27.368	15.424			559.600			590.000	9657.900								9657.900	559.600
											972.608	15.225																		565.800	1950.400			555.800			972.608	30.960	15.225			561.600			588.100	9683.400								9683.400	561.600
											973.086	15.309																		564.000	1954.600			561.400			973.086	11.255	15.309			558.600			584.500	9677.600								9677.600	558.600
											973.565	15.414																		573.400	1957.400			565.600			973.565	25.000	15.414			564.800			596.800	9599.700								9599.700	564.800
											974.043	15.408																		569.500	1953.900			567.400			974.043	8.678	15.408			562.100			591.600	9594.800								9594.800	562.100
											974.522	15.425																		574.000	1955.500			563.300			974.522	34.185	15.425			562.800			594.600	9591.400								9591.400	562.800
											975.000	15.445																		572.400	1961.700			565.800			975.000	22.074	15.445			564.100			595.700	9613.200								9613.200	564.100
											975.479	15.181																		562.300	1942.200			559.900			975.479	8.989	15.181			564.700			586.600	9638.700								9638.700	564.700
											975.958	15.287																		571.000	1955.400			560.500			975.958	31.157	15.287			561.800			594.200	9678.100								9678.100	561.800
											976.436	15.290																		576.100	1963.700			568.200			976.436	27.526	15.290			566.100			596.900	9706.600								9706.600	566.100
											976.915	15.264																		587.200	1976.400			582.500			976.915	15.210	15.264			578.000			613.400	9739.600								9739.600	578.000
											977.394	15.078																		561.800	1951.900			556.100			977.394	20.803	15.078			556.600			583.500	9810.200								9810.200	556.600
											977.872	15.168																		574.600	1966.300			567.900			977.872	25.283	15.168			572.600			594.400	9760.900								9760.900	572.600
											978.351	15.228																		570.900	1952.300			565.500			978.351	17.532	15.228			560.300			596.300	9701.600								9701.600	560.300
											978.830	15.263																		573.900	1940.000			568.000			978.830	20.415	15.263			566.100			596.900	9567.800								9567.800	566.100
											979.309	15.243																		564.600	1900.400			560.500			979.309	17.672	15.243			554.500			583.700	9383.900								9383.900	554.500
											979.788	14.961																		574.100	1867.000			561.500			979.788	42.568	14.961			568.300			591.100	9248.600								9248.600	568.300
											980.266	15.127																		573.700	1852.900			565.900			980.266	35.135	15.127			569.000			588.100	9056.500								9056.500	569.000
											980.745	15.181																		575.600	1837.300			567.100			980.745	34.979	15.181			568.600			591.400	8925.500								8925.500	568.600
											981.224	15.218																		569.000	1818.500			564.900			981.224	26.452	15.218			558.300			580.400	8839.400								8839.400	558.300
											981.703	15.154																		567.400	1805.000			564.200			981.703	18.079	15.154			561.500			581.900	8767.100								8767.100	561.500
											982.182	15.226																		576.700	1802.000			563.900			982.182	44.755	15.226			566.000			592.500	8683.600								8683.600	566.000
											982.661	15.141																		568.900	1784.700			559.000			982.661	41.949	15.141			568.200			582.600	8602.500								8602.500	568.200
											983.140	15.174																		566.400	1774.100			562.800			983.140	16.438	15.174			561.500			584.700	8553.000								8553.000	561.500
											983.620	15.224																		565.800	1771.400			562.100			983.620	17.703	15.224			560.600			583.000	8513.800								8513.800	560.600
											984.099	15.125																		561.300	1755.500			560.700			984.099	3.046	15.125			556.800			580.400	8482.100								8482.100	556.800
											984.578	15.348																		572.600	1775.800			567.800			984.578	22.535	15.348			566.300			589.100	8446.900								8446.900	566.300
											985.057	15.260																		571.600	1764.300			566.700			985.057	27.374	15.260			566.000			584.600	8418.500								8418.500	566.000
											985.536	15.275																		568.200	1766.200			561.900			985.536	30.435	15.275			566.100			582.600	8422.800								8422.800	566.100
											986.015	15.484																		568.700	1764.700			562.500			986.015	34.637	15.484			560.400			580.400	8338.300								8338.300	560.400
											986.495	15.292																		566.300	1747.000			565.400			986.495	6.164	15.292			560.200			580.000	8321.200								8321.200	560.200
											986.974	15.348																		570.200	1745.200			563.500			986.974	33.168	15.348			563.800			583.700	8261.200								8261.200	563.800
											987.453	15.339																		565.400	1733.800			558.100			987.453	40.782	15.339			563.500			576.000	8193.100								8193.100	563.500
											987.933	15.370																		570.600	1727.400			568.300			987.933	12.707	15.370			564.600			586.400	8129.800								8129.800	564.600
											988.412	15.132																		572.200	1702.600			559.400			988.412	49.042	15.132			559.600			585.500	8113.200								8113.200	559.600
											988.892	15.212																		568.000	1706.000			567.000			988.892	7.092	15.212			561.100			581.100	8087.600								8087.600	561.100
											989.371	15.065																		569.400	1696.400			567.400			989.371	12.739	15.065			562.000			583.100	8092.200								8092.200	562.000
											989.850	15.051																		570.900	1698.700			564.000			989.850	39.429	15.051			567.600			581.500	8082.500								8082.500	567.600
											990.330	14.920																		576.200	1689.900			568.300			990.330	42.473	14.920			570.500			586.900	8073.100								8073.100	570.500
											990.810	15.023																		564.000	1681.200			560.900			990.810	18.023	15.023			559.800			578.100	8024.200								8024.200	559.800
											991.289	15.178																		566.300	1683.300			564.600			991.289	14.912	15.178			559.600			576.000	7962.900								7962.900	559.600
											991.769	15.116																		569.700	1673.500			566.700			991.769	18.987	15.116			566.600			582.500	7889.500								7889.500	566.600
											992.248	15.142																		568.100	1661.900			557.500			992.248	49.533	15.142			565.000			578.900	7809.100								7809.100	565.000
											992.728	15.081																		569.900	1650.100			564.100			992.728	42.336	15.081			562.200			577.800	7776.000								7776.000	562.200
											993.208	15.045																		575.900	1640.300			569.400			993.208	36.723	15.045			565.000			587.100	7712.000								7712.000	565.000
											993.687	14.883																		572.700	1624.000			570.000			993.687	18.243	14.883			566.400			584.800	7672.400								7672.400	566.400
											994.167	14.891																		565.700	1600.600			563.600			994.167	11.798	14.891			558.900			581.400	7554.600								7554.600	558.900
											994.647	15.046																		560.200	1598.400			554.100			994.647	37.888	15.046			554.100			570.200	7494.800								7494.800	554.100
											995.127	14.892																		568.900	1586.200			562.600			995.127	40.127	14.892			565.600			578.300	7418.800								7418.800	565.600
											995.607	14.962																		570.400	1579.900			564.100			995.607	32.812	14.962			561.500			583.300	7368.200								7368.200	561.500
											996.086	15.045																		575.800	1579.500			573.500			996.086	17.692	15.045			571.700			586.500	7270.200								7270.200	571.700
											996.566	14.938																		570.600	1553.200			568.200			996.566	15.287	14.938			560.800			583.900	7204.200								7204.200	560.800
											997.046	15.019																		557.900	1538.800			551.000			997.046	38.547	15.019			555.100			568.900	7105.000								7105.000	555.100
											997.526	14.994																		570.900	1538.700			564.200			997.526	51.145	14.994			567.800			577.300	7043.000								7043.000	567.800
											998.006	15.081																		569.400	1534.000			564.500			998.006	29.167	15.081			561.700			581.300	7008.800								7008.800	561.700
											998.486	15.051																		564.000	1529.400			561.900			998.486	16.154	15.051			555.900			574.900	7023.900								7023.900	555.900
											998.966	14.956																		584.500	1550.000			576.700			998.966	45.349	14.956			578.000			593.900	7077.200								7077.200	578.000
											999.446	15.092																		571.400	1541.500			566.500			999.446	32.667	15.092			560.700			581.500	7059.300								7059.300	560.700
											999.926	15.175																		571.300	1543.000			564.700			999.926	44.898	15.175			568.900			579.400	6987.900								6987.900	568.900
											1000.407	15.097																		568.900	1532.200			561.700			1000.407	41.143	15.097			563.200			579.200	6981.700								6981.700	563.200
											1000.887	15.149																		567.500	1521.100			563.700			1000.887	28.148	15.149			561.100			577.200	6898.300								6898.300	561.100
											1001.367	15.034																		575.500	1515.500			572.200			1001.367	24.627	15.034			569.200			585.600	6863.500								6863.500	569.200
											1001.847	15.030																		562.600	1495.300			557.400			1001.847	28.261	15.030			560.400			575.800	6780.600								6780.600	560.400
											1002.327	14.877																		565.300	1483.700			560.700			1002.327	36.800	14.877			569.500			573.200	6714.400								6714.400	569.500
											1002.808	14.897																		570.900	1463.700			559.800			1002.808	65.680	14.897			561.600			576.700	6617.300								6617.300	561.600
											1003.288	15.035																		567.800	1468.200			569.200			1003.288	-15.054	15.035			564.300			578.500	6576.400								6576.400	564.300
											1003.768	14.992																		568.200	1449.200			571.800			1003.768	-47.368	14.992			566.300			579.400	6455.500								6455.500	566.300
											1004.249	14.936																		570.200	1439.700			565.400			1004.249	35.294	14.936			567.800			579.000	6405.400								6405.400	567.800
											1004.729	14.849																		572.000	1425.500			566.000			1004.729	62.500	14.849			568.300			575.600	6340.900								6340.900	568.300
											1005.210	15.121																		576.600	1433.200			570.300			1005.210	37.278	15.121			570.500			587.200	6275.800								6275.800	570.500
											1005.690	14.987																		574.400	1422.000			575.000			1005.690	-4.138	14.987			572.400			589.500	6241.200								6241.200	572.400
											1006.170	14.961																		571.300	1410.100			568.300			1006.170	30.303	14.961			566.700			578.200	6204.200								6204.200	566.700
											1006.651	14.910																		564.600	1388.900			559.000			1006.651	38.889	14.910			557.600			573.400	6132.900								6132.900	557.600
											1007.132	14.949																		570.200	1397.100			562.700			1007.132	58.594	14.949			568.600			575.500	6110.600								6110.600	568.600
											1007.612	15.101																		563.800	1382.900			562.400			1007.612	10.526	15.101			559.500			575.700	6012.000								6012.000	559.500
											1008.093	14.956																		563.100	1367.500			556.700			1008.093	35.359	14.956			560.500			574.800	5956.500								5956.500	560.500
											1008.573	14.978																		566.900	1365.500			561.500			1008.573	50.467	14.978			563.100			572.200	5920.200								5920.200	563.100
											1009.054	14.987																		577.600	1362.400			566.700			1009.054	62.644	14.987			568.800			584.100	5864.200								5864.200	568.800
											1009.535	14.947																		570.900	1353.500			570.300			1009.535	5.357	14.947			569.300			581.500	5815.700								5815.700	569.300
											1010.015	14.958																		567.800	1344.400			562.300			1010.015	41.667	14.958			566.800			575.500	5765.300								5765.300	566.800
											1010.496	15.220																		571.800	1350.800			568.400			1010.496	25.373	15.220			561.200			581.800	5749.000								5749.000	561.200
											1010.977	14.951																		575.200	1341.000			570.800			1010.977	33.588	14.951			566.300			583.900	5747.900								5747.900	566.300
											1011.458	15.084																		573.900	1350.500			566.500			1011.458	37.563	15.084			568.500			586.200	5752.900								5752.900	568.500
											1011.939	14.942																		574.800	1346.300			567.700			1011.939	55.469	14.942			571.700			580.500	5755.800								5755.800	571.700
											1012.419	14.894																		572.900	1340.300			569.500			1012.419	32.381	14.894			567.900			580.000	5753.900								5753.900	567.900
											1012.900	15.006																		566.600	1335.700			564.100			1012.900	19.380	15.006			560.300			577.000	5727.400								5727.400	560.300
											1013.381	14.931																		566.500	1326.600			568.700			1013.381	-47.826	14.931			560.900			573.300	5689.100								5689.100	560.900
											1013.862	15.052																		564.700	1318.500			558.200			1013.862	38.235	15.052			556.900			575.200	5616.600								5616.600	556.900
											1014.343	15.088																		572.900	1323.000			568.800			1014.343	43.617	15.088			566.200			578.200	5582.000								5582.000	566.200
											1014.824	14.752																		569.000	1297.500			560.400			1014.824	61.871	14.752			564.800			574.300	5531.500								5531.500	564.800
											1015.305	14.833																		565.300	1284.100			560.400			1015.305	25.789	14.833			558.400			579.400	5450.800								5450.800	558.400
											1015.786	14.949																		560.100	1277.800			562.000			1015.786	-21.348	14.949			553.200			570.900	5400.500								5400.500	553.200
											1016.267	14.845																		570.800	1274.600			568.400			1016.267	30.380	14.845			563.200			576.300	5355.400								5355.400	563.200
											1016.749	14.958																		568.200	1274.700			564.100			1016.749	36.607	14.958			565.200			575.300	5308.500								5308.500	565.200
											1017.230	14.907																		569.300	1266.500			561.600			1017.230	46.667	14.907			565.000			578.100	5270.800								5270.800	565.000
											1017.711	15.064																		562.200	1253.000			558.900			1017.711	25.000	15.064			552.500			572.100	5202.700								5202.700	552.500
											1018.192	15.289																		570.100	1268.400			568.200			1018.192	29.231	15.289			563.700			574.700	5172.900								5172.900	563.700
											1018.673	15.000																		564.100	1241.400			559.700			1018.673	38.261	15.000			556.100			571.200	5124.900								5124.900	556.100
											1019.155	14.806																		564.700	1231.400			556.600			1019.155	49.693	14.806			556.400			572.900	5115.500								5115.500	556.400
											1019.636	14.835																		567.700	1236.300			561.900			1019.636	58.586	14.835			566.000			571.800	5084.400								5084.400	566.000
											1020.117	15.008																		566.000	1233.800			560.800			1020.117	32.500	15.008			562.800			576.800	5033.800								5033.800	562.800
											1020.599	14.911																		570.900	1224.600			569.700			1020.599	24.000	14.911			565.500			574.700	4985.600								4985.600	565.500
											1021.080	14.966																		567.100	1217.300			562.300			1021.080	47.059	14.966			562.200			572.500	4939.500								4939.500	562.200
											1021.562	15.052																		563.900	1213.100			557.800			1021.562	43.885	15.052			560.200			571.700	4897.800								4897.800	560.200
											1022.043	14.795																		585.800	1221.800			583.700			1022.043	29.577	14.795			583.200			590.800	4899.500								4899.500	583.200
											1022.524	15.193																		568.600	1212.000			566.300			1022.524	22.330	15.193			563.500			576.600	4832.000								4832.000	563.500
											1023.006	14.914																		562.000	1186.300			560.300			1023.006	16.346	14.914			557.700			570.700	4772.400								4772.400	557.700
											1023.488	14.991																		572.500	1200.300			570.000			1023.488	22.936	14.991			569.900			580.900	4775.200								4775.200	569.900
											1023.969	15.139																		572.600	1191.300			569.600			1023.969	24.194	15.139			564.800			582.000	4703.100								4703.100	564.800
											1024.451	14.690																		563.400	1166.500			560.400			1024.451	38.462	14.690			562.800			568.200	4672.500								4672.500	562.800
											1024.932	14.994																		558.100	1160.200			554.700			1024.932	23.288	14.994			558.700			569.300	4570.200								4570.200	558.700
											1025.414	15.004																		572.200	1163.400			566.700			1025.414	55.556	15.004			567.800			576.600	4537.500								4537.500	567.800
											1025.896	15.052																		569.500	1152.900			569.000			1025.896	10.417	15.052			564.200			573.800	4475.400								4475.400	564.200
											1026.377	14.811																		575.200	1140.500			570.600			1026.377	38.983	14.811			568.000			582.400	4433.400								4433.400	568.000
											1026.859	14.866																		566.200	1133.300			563.300			1026.859	27.358	14.866			563.600			573.900	4395.800								4395.800	563.600
											1027.341	14.898																		562.500	1128.000			559.500			1027.341	25.862	14.898			560.500			571.100	4369.700								4369.700	560.500
											1027.823	14.999																		561.200	1125.900			556.700			1027.823	47.368	14.999			556.900			566.200	4350.500								4350.500	556.900
											1028.305	14.837																		576.100	1130.300			573.900			1028.305	32.353	14.837			571.700			580.700	4336.600								4336.600	571.700
											1028.786	14.841																		580.000	1125.800			577.100			1028.786	36.709	14.841			574.400			585.000	4289.800								4289.800	574.400
											1029.268	14.896																		558.300	1105.300			555.700			1029.268	25.000	14.896			556.200			566.100	4242.400								4242.400	556.200
											1029.750	14.973																		575.900	1116.700			570.100			1029.750	46.400	14.973			569.300			582.600	4225.100								4225.100	569.300
											1030.232	14.961																		559.600	1096.100			556.600			1030.232	33.333	14.961			554.300			565.600	4175.700								4175.700	554.300
											1030.714	14.829																		563.700	1094.600			561.800			1030.714	17.757	14.829			561.300			572.500	4157.700								4157.700	561.300
											1031.196	14.837																		565.600	1085.800			555.500			1031.196	63.522	14.837			559.800			571.400	4104.900								4104.900	559.800
											1031.678	14.984																		569.200	1090.000			560.100			1031.678	70.000	14.984			564.000			573.100	4074.400								4074.400	564.000
											1032.160	15.140																		561.400	1084.200			560.300			1032.160	17.742	15.140			559.200			566.500	4026.800								4026.800	559.200
											1032.642	15.062																		571.900	1078.200			566.600			1032.642	58.242	15.062			563.800			575.700	3979.000								3979.000	563.800
											1033.124	14.705																		559.200	1054.600			559.600			1033.124	-4.545	14.705			556.600			568.400	3943.300								3943.300	556.600
											1033.607	14.898																		569.400	1064.100			564.800			1033.607	35.937	14.898			564.300			577.600	3919.200								3919.200	564.300
											1034.089	14.988																		563.000	1060.300			559.900			1034.089	28.972	14.988			558.800			570.600	3904.900								3904.900	558.800
											1034.571	14.810																		570.800	1063.100			564.400			1034.571	39.264	14.810			570.000			580.700	3899.600								3899.600	570.000
											1035.053	14.905																		564.900	1055.600			563.000			1035.053	14.179	14.905			561.200			576.400	3878.100								3878.100	561.200
											1035.536	14.988																		566.900	1059.200			564.200			1035.535	31.395	14.988			563.000			572.800	3873.600								3873.600	563.000
											1036.018	14.943																		566.500	1056.900			565.700			1036.018	6.612	14.943			562.100			577.800	3873.300								3873.300	562.100
											1036.500	14.927																		564.300	1051.100			556.700			1036.500	41.989	14.927			560.900			574.800	3844.900								3844.900	560.900
											1036.982	14.902																		563.200	1048.500			560.100			1036.982	37.349	14.902			560.800			568.400	3833.600								3833.600	560.800
											1037.465	14.813																		570.500	1050.300			565.400			1037.465	40.157	14.813			563.700			578.100	3848.600								3848.600	563.700
											1037.947	14.914																		563.100	1047.700			561.200			1037.947	17.273	14.914			558.500			572.200	3838.600								3838.600	558.500
											1038.430	14.882																		571.600	1053.600			569.900			1038.430	23.611	14.882			565.000			577.100	3848.200								3848.200	565.000
											1038.912	14.699																		569.000	1042.200			566.900			1038.912	18.103	14.699			564.600			578.500	3813.900								3813.900	564.600
											1039.395	14.629																		575.300	1047.400			573.900			1039.395	36.842	14.629			575.100			577.700	3803.700								3803.700	575.100
											1039.877	14.823																		568.600	1038.100			562.900			1039.877	45.238	14.823			564.900			575.500	3757.200								3757.200	564.900
											1040.360	15.098																		565.000	1029.200			562.300			1040.360	23.684	15.098			555.000			573.700	3695.800								3695.800	555.000
											1040.842	14.759																		569.400	1017.400			566.900			1040.842	22.936	14.759			561.900			577.800	3648.100								3648.100	561.900
											1041.325	14.901																		566.800	1012.700			559.700			1041.325	43.030	14.901			560.400			576.200	3595.700								3595.700	560.400
											1041.807	14.777																		566.700	1006.300			562.500			1041.808	42.000	14.777			564.100			572.500	3556.500								3556.500	564.100
											1042.290	14.803																		567.700	1001.300			564.400			1042.290	26.400	14.803			567.700			576.900	3496.900								3496.900	567.700
											1042.773	14.831																		570.300	995.400			567.300			1042.773	37.975	14.831			566.700			575.200	3457.200								3457.200	566.700
											1043.256	14.731																		560.400	979.300			561.900			1043.256	-55.556	14.731			556.900			564.600	3424.300								3424.300	556.900
											1043.738	15.125																		570.100	983.200			563.200			1043.738	51.880	15.125			559.900			576.500	3358.500								3358.500	559.900
											1044.221	14.946																		567.600	973.500			564.800			1044.221	60.870	14.946			566.500			569.400	3289.600								3289.600	566.500
											1044.704	14.849																		569.000	967.900			565.200			1044.704	45.238	14.849			570.700			573.600	3245.700								3245.700	570.700
											1045.187	14.918																		572.200	959.400			571.900			1045.187	8.333	14.918			569.900			575.500	3180.900								3180.900	569.900
											1045.670	15.054																		569.000	948.700			567.100			1045.670	100.000	15.054			561.400			569.000	3134.100								3134.100	561.400
											1046.153	15.161																		565.200	943.200			562.100			1046.153	24.219	15.161			561.000			574.900	3081.900								3081.900	561.000
											1046.635	14.825																		570.000	938.400			566.800			1046.636	43.836	14.825			568.400			574.100	3064.200								3064.200	568.400
											1047.119	14.756																		569.200	930.800			564.800			1047.118	231.579	14.756			567.100			566.700	3031.800								3031.800	567.100
											1047.601	14.970																		566.000	925.800			563.000			1047.601	34.884	14.970			560.600			571.600	3000.200								3000.200	560.600
											1048.084	14.984																		570.500	927.800			564.700			1048.084	61.053	14.984			566.200			574.200	2979.400								2979.400	566.200
											1048.568	15.094																		569.900	921.900			569.100			1048.568	12.308	15.094			562.100			575.600	2945.900								2945.900	562.100
											1049.051	15.066																		567.600	914.900			563.100			1049.051	91.837	15.066			561.100			568.000	2909.500								2909.500	561.100
											1049.534	15.079																		561.600	907.500			565.800			1049.534	600.000	15.079			561.500			565.100	2856.100								2856.100	561.500
											1050.017	15.177																		560.400	894.800			553.900			1050.017	44.828	15.177			553.500			568.400	2802.300								2802.300	553.500
											1050.500	15.034																		556.100	882.600			554.200			1050.500	34.545	15.034			551.200			559.700	2755.500								2755.500	551.200
											1050.983	14.803																		574.700	892.200			572.000			1050.983	28.125	14.803			570.300			581.600	2744.800								2744.800	570.300
											1051.466	15.333																		581.200	896.800			568.200			1051.466	171.053	15.333			569.100			575.800	2706.300								2706.300	569.100
											1051.950	14.704																		565.500	873.700			562.000			1051.950	33.654	14.704			566.700			572.400	2654.600								2654.600	566.700
											1052.433	15.085																		564.400	872.000			563.500			1052.433	12.857	15.085			560.700			570.500	2624.300								2624.300	560.700
											1052.916	14.872																		572.800	868.600			570.500			1052.916	50.000	14.872			569.300			575.100	2581.800								2581.800	569.300
											1053.400	14.957																		567.900	860.000			565.200			1053.400	45.763	14.957			562.200			571.100	2553.300								2553.300	562.200
											1053.883	14.883																		570.000	854.600			565.700			1053.883	60.563	14.883			564.200			572.800	2515.400								2515.400	564.200
											1054.366	14.915																		568.200	850.300			563.600			1054.366	90.196	14.915			568.100			568.700	2460.100								2460.100	568.100
											1054.850	15.210																		567.000	846.600			567.000			1054.850	0.000	15.210			563.700			575.100	2423.600								2423.600	563.700
											1055.333	15.260																		572.500	842.200			570.300			1055.333	47.826	15.260			564.300			574.900	2385.400								2385.400	564.300
											1055.817	15.277																		573.600	839.200			569.800			1055.817	76.000	15.277			566.200			574.800	2353.200								2353.200	566.200
											1056.300	15.391																		565.500	829.000			560.000			1056.300	75.342	15.391			558.600			567.300	2315.500								2315.500	558.600
											1056.784	15.026																		570.900	829.100			568.400			1056.784	833.333	15.026			569.200			568.700	2298.900								2298.900	569.200
											1057.267	15.344																		565.800	821.100			562.200			1057.267	42.353	15.344			559.600			570.700	2263.900								2263.900	559.600
											1057.751	15.353																		571.400	822.500			565.400			1057.751	101.695	15.353			562.900			571.300	2253.800								2253.800	562.900
											1058.234	15.260																		564.600	814.600			562.100			1058.234	32.051	15.260			558.300			569.900	2237.900								2237.900	558.300
											1058.718	15.341																		568.900	816.100			561.700			1058.718	105.882	15.341			560.200			568.500	2228.300								2228.300	560.200
											1059.202	14.891																		561.800	807.500			557.200			1059.202	85.185	14.891			561.600			562.600	2212.900								2212.900	561.600
											1059.685	14.804																		562.700	803.200			558.700			1059.685	36.697	14.804			559.400			569.600	2206.300								2206.300	559.400
											1060.169	15.154																		567.000	810.000			562.700			1060.169	53.750	15.154			562.800			570.700	2194.000								2194.000	562.800
											1060.653	14.997																		564.800	802.200			564.800			1060.653	0.000	14.997			559.800			566.000	2176.100								2176.100	559.800
											1061.137	14.915																		569.200	804.600			563.800			1061.137	50.000	14.915			566.100			574.600	2165.200								2165.200	566.100
											1061.620	14.989																		571.400	806.800			566.500			1061.621	74.242	14.989			569.500			573.100	2152.700								2152.700	569.500
											1062.104	15.017																		565.000	800.300			561.800			1062.104	41.558	15.017			563.600			569.500	2139.800								2139.800	563.600
											1062.588	15.167																		569.700	804.200			568.100			1062.588	18.824	15.167			563.300			576.600	2151.600								2151.600	563.300
											1063.072	15.351																		570.600	804.600			572.200			1063.072	-228.571	15.351			566.200			572.900	2119.200								2119.200	566.200
											1063.556	15.172																		567.800	793.600			566.900			1063.556	14.516	15.172			560.100			573.100	2099.100								2099.100	560.100
											1064.040	15.224																		565.200	788.100			557.800			1064.040	151.020	15.224			558.600			562.700	2066.100								2066.100	558.600
											1064.524	15.043																		563.900	785.600			562.700			1064.524	16.438	15.043			560.400			570.000	2057.400								2057.400	560.400
											1065.008	15.320																		573.900	791.800			564.700			1065.008	61.333	15.320			565.200			579.700	2044.300								2044.300	565.200
											1065.492	15.026																		566.100	778.900			558.300			1065.492	72.897	15.026			559.400			569.000	2020.200								2020.200	559.400
											1065.976	15.388																		565.800	780.500			561.800			1065.976	40.404	15.388			558.800			571.700	1999.500								1999.500	558.800
											1066.460	14.944																		566.800	774.000			556.600			1066.460	89.474	14.944			561.900			568.000	1981.200								1981.200	561.900
											1066.944	14.691																		569.000	774.500			569.000			1066.944	70000.000	14.691			569.400			569.000	1965.500								1965.500	569.400
											1067.428	15.012																		561.700	766.400			560.100			1067.428	22.535	15.012			558.800			567.200	1941.700								1941.700	558.800
											1067.913	14.725																		573.100	768.100			570.400			1067.913	100.000	14.725			565.900			573.100	1939.100								1939.100	565.900
											1068.397	15.160																		565.800	763.700			561.000			1068.397	72.727	15.160			557.000			567.600	1920.500								1920.500	557.000
											1068.881	14.754																		579.300	773.100			576.200			1068.881	73.810	14.754			575.400			580.400	1915.400								1915.400	575.400
											1069.365	14.455																		569.900	758.800			565.900			1069.365	111.111	14.455			568.500			569.500	1885.000								1885.000	568.500
											1069.850	15.028																		558.500	752.000			559.200			1069.850	-23.333	15.028			555.500			562.200	1863.100								1863.100	555.500
											1070.334	15.139																		556.800	748.800			554.600			1070.334	73.333	15.139			553.700			557.600	1842.400								1842.400	553.700
											1070.818	14.992																		568.400	755.800			566.800			1070.818	44.444	14.992			564.700			570.400	1839.400								1839.400	564.700
											1071.303	14.734																		572.100	754.300			568.100			1071.303	105.263	14.734			568.800			571.900	1827.800								1827.800	568.800
											1071.787	14.348																		567.400	749.800			564.100			1071.787	53.226	14.348			572.700			570.300	1807.000								1807.000	572.700
											1072.272	14.999																		563.700	746.100			560.100			1072.272	81.818	14.999			564.300			564.500	1776.400								1776.400	564.300
											1072.756	14.898																		573.300	747.300			568.600			1072.756	138.235	14.898			568.000			572.000	1771.500								1771.500	568.000
											1073.240	14.928																		565.200	736.200			561.600			1073.241	90.000	14.928			559.200			565.600	1744.900								1744.900	559.200
											1073.725	14.967																		567.000	741.400			566.800			1073.725	9.091	14.967			567.300			569.000	1730.500								1730.500	567.300
											1074.210	14.935																		570.500	742.600			567.800			1074.210	225.000	14.935			569.300			569.000	1729.700								1729.700	569.300
											1074.694	15.192																		571.600	738.100			567.400			1074.694	200.000	15.192			565.600			569.500	1701.100								1701.100	565.600
											1075.179	14.722																		566.100	727.500			564.600			1075.179	60.000	14.722			559.600			567.100	1700.100								1700.100	559.600
											1075.663	15.307																		567.800	736.800			567.000			1075.663	53.333	15.307			565.900			568.500	1682.400								1682.400	565.900
											1076.148	15.197																		564.900	731.800			561.950			1076.148	100.000	15.197			564.150			564.900	1667.350								1667.350	564.150
											1076.633	15.084																		562.000	726.800			556.900			1076.633	115.909	15.084			562.400			561.300	1652.300								1652.300	562.400
											1077.118	14.983																		569.800	728.500			569.000			1077.118	21.622	14.983			570.100			572.700	1627.300								1627.300	570.100
											1077.602	15.305																		568.200	724.100			563.200			1077.602	90.909	15.305			563.500			568.700	1612.800								1612.800	563.500
											1078.087	15.029																		571.600	722.100			572.500			1078.087	22.500	15.029			567.300			568.500	1597.300								1597.300	567.300
											1078.572	15.910																		566.600	720.500			560.800			1078.572	84.058	15.910			559.600			567.700	1570.900								1570.900	559.600
											1079.057	15.419																		562.300	715.500			560.700			1079.057	76.190	15.419			562.100			562.800	1557.000								1557.000	562.100
											1079.542	14.930																		569.200	711.300			566.400			1079.542	2800.000	14.930			566.700			566.500	1535.200								1535.200	566.700
											1080.026	15.219																		565.800	706.500			564.600			1080.026	66.667	15.219			559.200			566.400	1527.100								1527.100	559.200
											1080.511	15.398																		570.000	709.500			565.000			1080.511	151.515	15.398			561.600			568.300	1522.100								1522.100	561.600
											1080.996	14.638																		557.300	692.400			553.300			1080.996	37.037	14.638			554.200			564.100	1498.300								1498.300	554.200
											1081.481	14.867																		562.400	699.800			556.500			1081.481	101.724	14.867			562.800			562.300	1484.300								1484.300	562.800
											1081.966	14.981																		562.600	698.200			559.100			1081.966	125.000	14.981			560.700			561.900	1478.500								1478.500	560.700
											1082.451	15.644																		571.900	704.600			568.900			1082.451	83.333	15.644			563.600			572.500	1464.900								1464.900	563.600
											1082.936	15.137																		567.700	696.900			564.800			1082.936	50.000	15.137			563.000			570.600	1447.600								1447.600	563.000
											1083.421	15.449																		562.200	692.800			560.800			1083.421	19.444	15.449			558.900			568.000	1425.600								1425.600	558.900
											1083.906	15.491																		576.500	698.000			567.900			1083.907	104.878	15.491			565.800			576.100	1419.200								1419.200	565.800
											1084.392	15.457																		572.300	695.300			567.600			1084.392	-470.000	15.457			567.700			566.600	1393.200								1393.200	567.700
											1084.877	15.122																		566.800	682.200			558.900			1084.877	84.043	15.122			558.400			568.300	1377.100								1377.100	558.400
											1085.362	15.766																		567.600	688.000			564.700			1085.362	56.863	15.766			562.300			569.800	1359.600								1359.600	562.300
											1085.847	15.182																		568.200	683.500			566.200			1085.847	68.966	15.182			567.100			569.100	1333.800								1333.800	567.100
											1086.333	15.241																		564.500	676.300			560.400			1086.333	65.079	15.241			561.700			566.700	1313.600								1313.600	561.700
											1086.818	15.054																		571.500	679.300			566.700			1086.818	129.730	15.054			569.000			570.400	1301.700								1301.700	569.000
											1087.303	15.402																		565.600	672.600			560.900			1087.303	82.456	15.402			561.600			566.600	1282.300								1282.300	561.600
											1087.788	15.910																		575.900	681.600			569.000			1087.788	168.293	15.910			568.000			573.100	1282.000								1282.000	568.000
											1088.274	15.656																		574.000	677.600			574.000			1088.274	0.000	15.656			569.200			574.500	1261.600								1261.600	569.200
											1088.759	15.756																		572.900	672.300			565.200			1088.759	157.143	15.756			565.300			570.100	1244.400								1244.400	565.300
											1089.245	15.801																		582.900	683.100			580.900			1089.245	70000.000	15.801			577.200			580.900	1247.400								1247.400	577.200
											1089.730	15.478																		577.400	671.200			574.900			1089.730	138.889	15.478			571.600			576.700	1215.100								1215.100	571.600
											1090.216	15.551																		583.000	671.400			576.500			1090.216	158.537	15.551			572.900			580.600	1206.300								1206.300	572.900
