## Supplementary Data S2 for "Identifying and engineering the molecular origins of lignin color for predictive staining of plant tissues":

MeasName	CaseName	UserName	Objective	Aperture	ImageLoc	MeasType	nDateTime	nDateTimeDarkRef	CropLow	CropHigh	WaveMerge	MeasMerge	IntUV	IntVis	IntNIR1	IntNIR2	AvgUV	AvgVis	AvgNIR1	AvgNIR2	ResFactVis	ResFactNIR1	ResFactNIR2	MergeUVLow	MergeUVHigh	MergeNIR1Low	MergeNIR1High	MergeNIR2Low	MergeNIR2High	RawMeasUV	RawMeasVis	RawMeasNIR1	RawMeasNIR2	RawDarkUV	WaveNIR2	WaveNIR1	WaveVis	MeasUV	MeasVis	MeasNIR1	MeasNIR2	RawDarkVis	RawDarkNIR1	RawDarkNIR2	RawRefUV	RawRefVis	RawRefNIR1	RawRefNIR2	Math	ResponseCorrection	UVoffset	NIR1offset	NIR2offset	RawRefmerge	RawDarkmerge	X	Y	Z	Comment	Source	MergeType
wt_IF7@1	wt	Andre	10X	Ap6	C:\CRAICData\Image Storage\AndreTissueSections\wt_IF7@1.png	TL-DUV	11/18/2025 2:19:35 PM	11/18/2025 1:35:14 PM	200	1000	167.169	-255.777	600	550	50	50	10	10	10	10	0	0	0	550	550	950	1050	2000	2150	562.500	565.300	0.000	0.000	559.700	0.000	0.000	167.169	-254.545	19.797	0.000	0.000	561.400	0.000	0.000	558.600	581.100	0.000	0.000	0	0	1	2	2	8979.050	559.800	-3662	-2591	0	0	0	0
											167.579	111.926																		556.600	562.400			552.300			167.579	113.158	36.598			555.300			556.100	574.700								8976.550	552.400
											167.990	-177.702																		556.400	560.700			553.400			167.990	-176.471	45.726			550.000			551.700	573.400								8972.150	553.500
											168.400	191.076																		556.100	560.600			553.600			168.400	192.308	30.942			553.700			554.900	576.000								8975.350	553.700
											168.811	86.268																		558.900	567.100			561.700			168.811	87.500	25.957			561.000			558.500	584.500								8978.950	561.800
											169.222	-64.390																		567.400	570.100			568.600			169.222	-63.158	26.141			563.800			570.500	587.900								8990.950	568.700
											169.632	147.340																		559.200	566.500			554.000			169.632	148.571	51.795			556.400			557.500	575.900								8977.950	554.100
											170.043	-1001.232																		560.500	566.200			555.500			170.043	-1000.000	40.520			555.300			555.000	582.200								8975.450	555.600
											170.454	314.153																		557.500	562.700			553.400			170.454	315.385	30.516			556.200			554.700	577.500								8975.150	553.500
											170.864	-86.946																		560.300	565.700			560.900			170.864	-85.714	20.952			561.300			561.600	582.300								8982.050	561.000
											171.275	73.768																		561.800	566.300			562.400			171.275	75.000	38.182			555.800			561.600	583.300								8982.050	562.500
											171.686	1098.768																		559.500	563.500			557.300			171.686	1100.000	30.288			557.200			557.500	578.000								8977.950	557.400
											172.097	128.398																		562.900	567.900			559.400			172.097	129.630	42.803			556.600			562.100	583.000								8982.550	559.500
											172.508	230.018																		565.200	568.000			561.500			172.508	231.250	11.905			565.500			563.100	586.500								8983.550	561.600
											172.919	-667.899																		560.500	564.000			558.500			172.919	-666.667	23.265			558.300			558.200	582.800								8978.650	558.600
											173.330	-367.899																		562.600	564.600			560.400			173.330	-366.667	34.884			555.600			559.800	581.400								8980.250	560.500
											173.741	79.256																		566.400	571.100			563.100			173.741	80.488	22.000			566.700			567.200	586.700								8987.650	563.200
											174.152	586.268																		568.400	569.700			563.700			174.152	587.500	33.210			560.700			564.500	587.800								8984.950	563.800
											174.563	-201.232																		563.400	570.300			561.000			174.563	-200.000	43.033			559.800			559.800	584.200								8980.250	561.100
											174.974	384.482																		573.400	578.100			570.700			174.974	385.714	35.019			569.100			571.400	594.800								8991.850	570.800
											175.386	46.594																		562.700	566.700			560.500			175.386	47.826	32.331			558.100			565.100	584.700								8985.550	560.600
											175.797	154.324																		561.400	564.900			555.800			175.797	155.556	22.439			560.300			559.400	580.800								8979.850	555.900
											176.208	92.101																		558.700	564.700			553.100			176.208	93.333	31.086			556.400			559.100	583.100								8979.550	553.200
											176.620	8.768																		558.000	562.600			558.100			176.620	10.000	39.940			549.300			557.100	582.600								8977.550	558.200
											177.031	-1251.232																		560.000	562.600			557.500			177.031	-1250.000	23.045			557.000			557.300	581.300								8977.750	557.600
											177.443	80.586																		558.900	566.200			558.000			177.443	81.818	42.905			553.500			559.100	583.100								8979.550	558.100
											177.854	57.340																		559.200	564.700			555.100			177.854	58.571	26.577			558.800			562.100	581.000								8982.550	555.200
											178.266	-228.505																		562.500	568.700			560.000			178.266	-227.273	34.066			559.400			558.900	586.700								8979.350	560.100
											178.677	170.768																		557.500	560.700			553.200			178.677	172.000	30.284			551.100			555.700	582.800								8976.150	553.300
											179.089	2.216																		558.400	564.900			558.500			179.089	3.448	32.117			556.100			555.600	583.500								8976.050	558.600
											179.501	78.013																		562.700	564.600			558.500			179.501	79.245	22.519			558.700			563.800	584.900								8984.250	558.600
											179.913	30.018																		559.700	565.900			559.200			179.913	31.250	41.636			554.700			560.800	581.600								8981.250	559.300
											180.324	88.564																		565.000	571.700			560.600			180.324	89.796	50.000			560.100			565.500	583.300								8985.950	560.700
											180.736	-20.280																		560.000	568.000			559.600			180.736	-19.048	34.470			558.900			557.500	585.300								8977.950	559.700
											181.148	157.592																		568.100	571.000			565.400			181.148	158.824	25.651			564.100			567.100	591.000								8987.550	565.500
											181.560	229.203																		556.100	556.900			550.800			181.560	230.435	35.314			546.200			553.100	576.500								8973.550	550.900
											181.972	-226.232																		559.600	562.300			556.900			181.972	-225.000	31.020			554.700			555.700	579.200								8976.150	557.000
											182.384	256.460																		562.900	568.500			556.200			182.384	257.692	26.877			561.700			558.800	587.000								8979.250	556.300
											182.796	48.768																		557.600	564.600			558.000			182.796	50.000	35.179			553.800			557.200	584.500								8977.650	558.100
											183.208	-74.309																		560.000	561.000			558.100			183.208	-73.077	26.860			554.500			555.500	578.700								8975.950	558.200
											183.620	-132.482																		555.400	556.000			553.300			183.620	-131.250	26.378			549.300			551.700	574.700								8972.150	553.400
											184.033	18.123																		556.700	563.100			555.500			184.033	19.355	38.431			553.300			561.700	578.800								8982.150	555.600
											184.445	2598.768																		567.900	570.400			560.100			184.445	2600.000	20.339			565.600			560.400	589.200								8980.850	560.200
											184.857	441.625																		564.200	567.000			561.100			184.857	442.857	33.871			558.600			561.800	583.400								8982.250	561.200
											185.270	-134.565																		561.700	572.400			562.900			185.270	-133.333	36.797			563.900			563.800	587.000								8984.250	563.000
											185.682	-1.232																		557.900	564.600			557.900			185.682	0.000	37.970			554.500			558.200	581.100								8978.650	558.000
											186.094	-109.565																		565.800	567.200			563.200			186.094	-108.333	33.227			556.800			560.800	588.100								8981.250	563.300
											186.507	128.078																		563.000	566.200			555.500			186.507	129.310	22.619			560.500			561.300	585.700								8981.750	555.600
											186.919	86.439																		562.100	566.900			555.700			186.919	87.671	24.046			560.600			563.000	586.800								8983.450	555.800
											187.332	93.850																		562.700	566.100			556.900			187.332	95.082	27.092			559.300			563.000	584.400								8983.450	557.000
											187.745	-201.232																		560.300	566.100			561.100			187.745	-200.000	30.952			559.600			561.500	580.600								8981.950	561.200
											188.157	85.610																		558.000	560.800			554.700			188.157	86.842	35.652			552.600			558.500	575.600								8978.950	554.800
											188.570	66.717																		556.200	561.500			550.900			188.570	67.949	29.435			554.200			558.700	579.000								8979.150	551.000
											188.983	176.546																		559.600	564.300			556.400			188.983	177.778	35.452			553.700			558.200	583.600								8978.650	556.500
											189.396	70.197																		560.800	564.800			558.300			189.396	71.429	29.778			558.100			561.800	580.600								8982.250	558.400
											189.808	-115.025																		568.400	572.700			565.100			189.808	-113.793	38.538			561.100			562.200	591.200								8982.650	565.200
											190.221	173.768																		556.900	560.800			552.700			190.221	175.000	19.820			556.400			555.100	578.600								8975.550	552.800
											190.634	61.063																		560.400	563.800			556.600			190.634	62.295	28.689			556.800			562.700	581.200								8983.150	556.700
											191.047	434.482																		560.300	565.400			554.200			191.047	435.714	38.148			555.100			555.600	582.100								8976.050	554.300
											191.460	-221.232																		566.800	571.600			564.600			191.460	-220.000	31.801			563.300			563.600	589.400								8984.050	564.700
											191.873	29.537																		558.000	560.900			557.200			191.873	30.769	19.915			556.200			559.800	579.800								8980.250	557.300
											192.286	30.911																		555.900	560.900			555.000			192.286	32.143	40.824			550.000			557.800	576.700								8978.250	555.100
											192.700	87.003																		558.100	559.600			550.600			192.700	88.235	27.715			552.200			559.100	578.900								8979.550	550.700
											193.113	136.268																		559.600	565.800			554.100			193.113	137.500	28.674			557.800			558.100	585.700								8978.550	554.200
											193.526	-19.089																		550.000	559.200			550.500			193.526	-17.857	35.211			549.200			553.300	577.600								8973.750	550.600
											193.939	106.876																		558.200	562.100			554.200			193.939	108.108	27.599			554.400			557.900	582.300								8978.350	554.300
											194.353	9.879																		560.500	565.500			560.700			194.353	11.111	37.662			553.900			558.900	584.700								8979.350	560.800
											194.766	204.031																		563.700	567.100			559.800			194.766	205.263	30.268			559.200			561.700	585.300								8982.150	559.900
											195.179	194.601																		560.800	565.900			556.100			195.179	195.833	27.500			558.200			558.500	586.200								8978.950	556.200
											195.593	20.643																		556.900	561.400			557.600			195.593	21.875	27.213			553.100			554.400	583.600								8974.850	557.700
											196.006	59.024																		562.700	567.900			558.000			196.006	60.256	32.302			558.500			565.800	587.600								8986.250	558.100
											196.420	-28.505																		552.700	561.300			553.600			196.420	-27.273	36.950			548.700			556.900	582.800								8977.350	553.700
											196.834	106.768																		560.100	563.600			557.400			196.834	108.000	26.471			556.400			559.900	583.600								8980.350	557.500
											197.247	243.596																		559.400	561.400			552.300			197.247	244.828	22.472			555.400			555.200	582.100								8975.650	552.400
											197.661	106.768																		562.100	567.000			559.400			197.661	108.000	37.462			554.600			561.900	587.700								8982.350	559.500
											198.075	46.594																		560.400	566.200			558.200			198.075	47.826	17.829			561.600			562.800	587.400								8983.250	558.300
											198.488	-34.565																		564.400	569.300			564.200			198.488	-33.333	24.611			561.400			563.600	593.500								8984.050	564.300
											198.902	35.276																		559.000	564.900			556.700			198.902	36.508	28.346			557.700			563.000	583.100								8983.450	556.800
											199.316	-1601.232																		557.300	563.200			554.100			199.316	-1600.000	30.634			554.500			553.900	582.900								8974.350	554.200
											199.730	-6.232																		557.600	561.500			557.500			199.730	-5.000	29.851			551.500			555.500	585.000								8975.950	557.600
											200.144	136.268																		566.500	570.900			561.000			200.144	137.500	30.742			562.200			565.000	590.500								8985.450	561.100
											200.558	108.202																		558.300	562.900			552.500			200.558	109.434	20.588			557.300			557.800	584.500								8978.250	552.600
											200.972	205.018																		554.000	559.000			550.700			200.972	206.250	35.714			549.000			552.300	577.000								8972.750	550.800
											201.386	113.768																		563.200	566.900			554.000			201.386	115.000	37.729			556.600			562.000	583.900								8982.450	554.100
											201.800	88.054																		562.300	564.300			557.300			201.800	89.286	25.360			555.500			562.900	590.200								8983.350	557.400
											202.215	-201.232																		559.800	563.800			557.400			202.215	-200.000	26.619			556.400			556.200	584.200								8976.650	557.500
											202.629	58.768																		558.700	568.400			557.500			202.629	60.000	38.433			558.100			559.500	584.900								8979.950	557.600
											203.043	-72.660																		556.700	566.700			558.700			203.043	-71.429	44.776			551.700			561.500	585.200								8981.950	558.800
											203.457	205.586																		562.500	565.500			553.400			203.457	206.818	22.034			560.300			557.800	583.900								8978.250	553.500
											203.872	386.268																		559.200	562.500			556.100			203.872	387.500	23.055			554.500			556.900	589.200								8977.350	556.200
											204.286	20.197																		559.800	563.800			560.100			204.286	21.429	23.643			557.700			558.700	583.500								8979.150	560.200
											204.701	19.821																		566.100	569.500			565.700			204.701	21.053	10.584			566.600			567.600	594.000								8988.050	565.800
											205.115	62.919																		563.700	567.250			562.000			205.115	64.151	12.435			563.650			564.650	592.600								8985.100	562.100
											205.530	87.003																		561.300	565.000			558.300			205.530	88.235	14.098			560.700			561.700	591.200								8982.150	558.400
											205.944	87.657																		562.300	567.400			555.900			205.944	88.889	32.267			556.300			563.100	590.700								8983.550	556.000
											206.359	382.101																		557.500	561.900			555.200			206.359	383.333	23.345			555.200			555.800	583.900								8976.250	555.300
											206.774	41.076																		558.600	562.900			556.400			206.774	42.308	33.793			553.100			561.600	582.100								8982.050	556.500
											207.188	77.989																		558.900	564.100			552.800			207.188	79.221	30.793			554.000			560.500	586.800								8980.950	552.900
											207.603	198.768																		557.000	563.600			555.200			207.603	200.000	29.588			555.700			556.100	582.400								8976.550	555.300
											208.018	-45.676																		556.000	562.300			554.800			208.018	-44.444	26.269			553.500			552.100	587.000								8972.550	554.900
											208.433	1498.768																		565.300	567.300			562.300			208.433	1500.000	21.852			561.400			562.500	588.400								8982.950	562.400
											208.848	298.768																		555.900	561.200			553.500			208.848	300.000	24.167			555.400			554.300	579.400								8974.750	553.600
											209.263	124.223																		557.900	560.800			551.000			209.263	125.455	30.968			551.200			556.500	582.200								8976.950	551.100
											209.678	62.518																		558.600	562.600			553.500			209.678	63.750	27.354			556.500			561.500	578.800								8981.950	553.600
											210.093	143.596																		555.700	560.300			551.500			210.093	144.828	23.256			553.300			554.400	583.400								8974.850	551.600
											210.508	38.768																		562.500	568.800			563.900			210.508	40.000	25.862			561.300			560.400	590.300								8980.850	564.000
											210.923	126.546																		563.000	566.100			558.400			210.923	127.778	22.519			560.200			562.000	586.400								8982.450	558.500
											211.338	62.657																		561.900	566.300			559.600			211.338	63.889	25.874			558.900			563.200	587.500								8983.650	559.700
											211.753	-1.232																		554.700	560.900			554.700			211.753	0.000	23.411			553.900			557.900	583.800								8978.350	554.800
											212.169	121.982																		554.700	555.900			547.800			212.169	123.214	12.791			552.600			553.400	578.400								8973.850	547.900
											212.584	211.589																		563.000	563.900			554.700			212.584	212.821	24.382			557.000			558.600	585.300								8979.050	554.800
											212.999	-1.232																		564.200	571.800			564.200			212.999	0.000	21.705			566.200			566.000	592.000								8986.450	564.300
											213.415	1.268																		556.000	561.000			555.900			213.415	2.500	24.042			554.100			559.900	582.800								8980.350	556.000
											213.830	104.173																		554.000	558.700			550.100			213.830	105.405	23.675			552.000			553.800	580.300								8974.250	550.200
											214.246	198.768																		558.400	562.400			554.000			214.246	200.000	25.157			554.400			556.200	586.200								8976.650	554.100
											214.661	53.314																		565.400	568.000			564.200			214.661	54.545	27.042			558.400			566.400	593.900								8986.850	564.300
											215.077	46.021																		558.200	565.000			553.900			215.077	47.253	33.557			555.000			563.000	584.800								8983.450	554.000
											215.492	223.768																		560.000	564.100			559.100			215.492	225.000	29.720			555.600			559.500	584.200								8979.950	559.200
											215.908	-1134.565																		556.200	561.300			552.800			215.908	-1133.333	44.373			547.500			552.500	578.600								8972.950	552.900
											216.324	105.220																		558.700	560.600			552.100			216.324	106.452	26.032			552.400			558.300	583.900								8978.750	552.200
											216.739	28.346																		568.800	572.800			566.700			216.739	29.577	33.233			561.800			573.800	594.900								8994.250	566.800
											217.155	70.197																		559.200	559.100			557.700			217.155	71.429	15.232			554.500			559.800	584.700								8980.250	557.800
											217.571	15.186																		557.800	562.400			556.700			217.571	16.418	38.413			550.300			563.400	581.800								8983.850	556.800
											217.987	66.824																		556.400	562.400			551.500			217.987	68.056	27.957			554.600			558.700	582.500								8979.150	551.600
											218.403	70.990																		562.700	566.200			557.500			218.403	72.222	33.333			557.200			564.700	584.200								8985.150	557.600
											218.819	25.299																		556.500	562.800			555.200			218.819	26.531	34.211			551.100			560.100	585.300								8980.550	555.300
											219.235	85.610																		566.800	569.600			563.500			219.235	86.842	24.910			562.700			567.300	590.400								8987.750	563.600
											219.651	28.242																		558.600	564.800			555.800			219.651	29.474	36.905			552.400			565.300	586.000								8985.750	555.900
											220.067	9.879																		564.100	571.400			562.700			220.067	11.111	27.119			565.000			575.300	588.600								8995.750	562.800
											220.483	69.768																		570.600	574.700			563.500			220.483	71.000	32.374			565.700			573.500	593.500								8993.950	563.600
											220.899	-18.623																		560.900	568.900			561.700			220.899	-17.391	35.117			558.400			566.300	588.300								8986.750	561.800
											221.316	31.778																		558.300	563.000			554.900			221.316	33.010	33.228			552.500			565.200	584.100								8985.650	555.000
											221.732	26.268																		557.500	559.600			554.200			221.732	27.500	25.000			551.700			566.200	583.300								8986.650	554.300
											222.148	16.625																		561.100	568.800			558.600			222.148	17.857	36.066			560.000			572.600	584.400								8993.050	558.700
											222.565	19.304																		560.900	565.600			558.600			222.565	20.536	15.319			562.000			569.800	585.500								8990.250	558.700
											222.981	17.768																		563.300	567.900			561.400			222.981	19.000	33.670			557.900			571.400	587.600								8991.850	561.500
											223.397	21.660																		565.900	571.000			562.100			223.397	22.892	31.525			561.700			578.700	591.200								8999.150	562.200
											223.814	22.404																		552.800	557.700			548.900			223.814	23.636	24.498			551.600			565.400	576.500								8985.850	549.000
											224.230	32.101																		561.000	565.400			555.400			224.230	33.333	45.066			551.700			572.200	582.100								8992.650	555.500
											224.647	33.933																		557.400	559.800			551.000			224.647	35.165	36.242			549.000			569.200	578.800								8989.650	551.100
											225.064	12.525																		548.700	551.800			546.100			225.064	13.757	21.321			544.700			565.000	578.000								8985.450	546.200
											225.480	27.213																		555.800	559.400			549.400			225.480	28.444	24.354			552.800			571.900	579.900								8992.350	549.500
											225.897	-5.209																		554.900	559.400			555.600			225.897	-3.977	31.677			549.200			573.200	581.400								8993.650	555.700
											226.314	7.279																		565.300	568.200			563.300			226.314	8.511	25.313			560.100			586.800	592.100								9007.250	563.400
											226.731	24.855																		558.300	563.100			551.700			226.731	26.087	28.763			554.500			577.000	584.400								8997.450	551.800
											227.148	2.352																		560.900	563.800			559.900			227.148	3.584	32.143			553.900			587.800	584.700								9008.250	560.000
											227.564	-1.594																		556.100	560.600			556.200			227.564	-0.362	36.458			550.100			583.800	578.900								9004.250	556.300
											227.981	7.886																		563.200	566.200			560.100			227.981	9.118	27.835			558.100			594.100	587.200								9014.550	560.200
											228.398	5.355																		556.400	560.700			554.200			228.398	6.587	34.948			550.600			587.600	579.500								9008.050	554.300
											228.815	9.879																		557.900	561.200			552.900			228.815	11.111	16.889			557.400			597.900	579.900								9018.350	553.000
											229.232	2.370																		553.000	560.100			551.300			229.232	3.602	36.545			549.100			598.500	579.200								9018.950	551.400
											229.650	5.977																		561.700	566.200			557.800			229.650	7.209	39.643			555.100			611.900	583.100								9032.350	557.900
											230.067	8.058																		553.600	557.000			548.500			230.067	9.290	34.783			546.600			603.400	576.500								9023.850	548.600
											230.484	-0.263																		557.500	561.700			556.900			230.484	0.969	21.569			555.100			618.800	585.700								9039.250	557.000
											230.901	11.462																		562.500	563.100			553.500			230.901	12.694	29.317			555.800			624.400	580.700								9044.850	553.600
											231.319	7.800																		563.400	563.200			556.500			231.319	9.031	31.734			554.600			632.900	581.700								9053.350	556.600
											231.736	3.285																		564.300	567.400			560.700			231.736	4.517	31.317			558.600			640.400	586.700								9060.850	560.800
											232.153	-0.790																		560.800	567.700			560.400			232.153	0.442	35.606			558.300			650.900	584.700								9071.350	560.500
											232.571	3.710																		562.700	565.700			557.600			232.571	4.942	38.889			555.200			660.800	582.200								9081.250	557.700
											232.988	-0.092																		559.400	563.200			558.200			232.988	1.140	26.724			557.000			663.500	580.200								9083.950	558.300
											233.406	6.166																		567.400	569.300			558.500			233.406	7.398	26.050			563.100			678.800	586.900								9099.250	558.600
											233.823	2.130																		566.200	567.600			561.900			233.823	3.362	33.068			559.300			689.800	584.400								9110.250	562.000
											234.241	1.994																		563.900	565.900			559.300			234.241	3.226	26.263			558.100			701.900	587.800								9122.350	559.400
											234.659	2.112																		559.200	562.100			553.900			234.659	3.344	32.046			553.800			712.400	579.700								9132.850	554.000
											235.076	3.479																		564.900	567.600			556.600			235.076	4.711	27.103			561.800			732.800	583.200								9153.250	556.700
											235.494	1.978																		564.800	566.800			558.900			235.494	3.210	35.424			557.200			742.700	584.300								9163.150	559.000
											235.912	3.147																		561.600	561.200			553.100			235.912	4.379	20.455			555.800			747.200	582.200								9167.650	553.200
											236.330	2.341																		567.300	568.500			559.700			236.330	3.573	22.321			563.500			772.400	585.900								9192.850	559.800
											236.747	1.545																		564.600	565.500			558.200			236.747	2.777	27.049			558.900			788.700	583.300								9209.150	558.300
											237.165	0.434																		557.500	557.900			553.500			237.165	1.666	9.859			555.800			793.600	577.100								9214.050	553.600
											237.583	1.626																		572.200	574.000			564.900			237.583	2.858	40.976			565.600			820.300	586.100								9240.750	565.000
											238.001	0.218																		559.800	561.800			555.800			238.001	1.450	35.039			552.900			831.600	578.300								9252.050	555.900
											238.419	0.440																		569.100	569.700			564.300			238.419	1.672	29.688			562.100			851.400	587.700								9271.850	564.400
											238.837	-0.284																		561.600	561.600			558.700			238.837	0.948	31.690			552.600			864.600	581.000								9285.050	558.800
											239.256	0.758																		565.100	565.800			558.700			239.256	1.990	10.526			563.600			880.300	584.500								9300.750	558.800
											239.674	1.678																		565.500	565.600			555.400			239.674	2.910	23.293			559.800			902.500	584.700								9322.950	555.500
											240.092	0.071																		564.900	567.300			560.300			240.092	1.303	39.683			557.300			913.300	582.500								9333.750	560.400
											240.510	0.901																		562.500	562.100			554.600			240.510	2.133	29.960			554.700			924.900	579.400								9345.350	554.700
											240.929	0.708																		564.900	561.700			557.400			240.929	1.940	30.714			553.100			944.000	581.100								9364.450	557.500
											241.347	0.876																		568.400	569.400			559.700			241.347	2.108	24.771			564.000			972.500	585.800								9392.950	559.800
											241.765	1.375																		575.900	574.500			564.900			241.765	2.607	34.211			565.400			986.800	592.000								9407.250	565.000
											242.184	0.009																		571.800	573.000			566.500			242.184	1.241	42.222			563.500			993.600	586.000								9414.050	566.600
											242.602	-0.176																		567.100	569.300			562.400			242.602	1.056	37.154			559.900			1007.400	585.200								9427.850	562.500
											243.021	0.440																		564.300	565.300			556.700			243.021	1.672	44.318			553.600			1011.300	580.000								9431.750	556.800
											243.439	-0.122																		563.300	565.500			558.000			243.439	1.110	37.751			556.100			1035.400	581.000								9455.850	558.100
											243.858	0.474																		567.700	569.400			559.200			243.858	1.705	36.232			559.400			1057.600	587.000								9478.050	559.300
											244.277	-0.495																		564.300	565.100			560.600			244.277	0.737	36.709			553.500			1062.500	585.100								9482.950	560.700
											244.695	0.655																		569.500	567.400			559.800			244.695	1.887	40.845			555.800			1073.900	584.200								9494.350	559.900
											245.114	-0.572																		566.200	566.400			562.700			245.114	0.660	18.727			561.400			1092.800	588.100								9513.250	562.800
											245.533	-0.173																		564.900	563.500			559.200			245.533	1.059	42.391			551.800			1097.500	579.400								9517.950	559.300
											245.952	0.405																		568.300	568.600			559.200			245.952	1.637	39.035			559.700			1115.000	582.500								9535.450	559.300
											246.371	0.120																		564.900	563.700			557.200			246.371	1.352	27.915			555.800			1126.700	584.100								9547.150	557.300
											246.790	0.125																		574.600	572.500			566.800			246.790	1.357	21.200			567.200			1141.600	592.200								9562.050	566.900
											247.209	-0.445																		562.200	560.000			557.500			247.209	0.787	23.108			554.200			1154.600	579.300								9575.050	557.600
											247.628	-0.387																		578.500	577.900			573.400			247.628	0.845	39.916			568.400			1177.300	592.200								9597.750	573.500
											248.047	-0.001																		570.400	566.000			562.800			248.047	1.231	15.745			562.300			1180.200	585.800								9600.650	562.900
											248.466	-0.389																		567.200	569.100			562.000			248.466	0.843	35.870			559.200			1179.200	586.800								9599.650	562.100
											248.885	-0.078																		568.800	565.600			561.500			248.885	1.154	24.000			559.600			1194.000	584.600								9614.450	561.600
											249.304	-0.203																		558.400	560.400			551.700			249.304	1.029	37.083			551.500			1203.000	575.500								9623.450	551.800
											249.723	0.199																		566.100	563.600			556.700			249.723	1.431	34.034			555.500			1213.400	579.300								9633.850	556.800
											250.143	0.691																		561.600	561.100			548.400			250.143	1.923	33.191			553.300			1235.000	576.800								9655.450	548.500
											250.562	0.192																		564.300	562.100			554.400			250.562	1.424	23.050			555.600			1249.700	583.800								9670.150	554.500
											250.981	0.332																		565.700	563.300			554.900			250.981	1.564	36.462			553.200			1245.400	580.900								9665.850	555.000
											251.401	-0.569																		577.300	575.300			572.700			251.401	0.663	28.511			568.600			1266.300	592.100								9686.750	572.800
											251.820	-0.326																		573.700	571.600			567.200			251.820	0.906	21.963			566.900			1284.500	588.300								9704.950	567.300
											252.240	0.167																		558.400	554.400			548.100			252.240	1.399	32.227			547.600			1284.300	568.700								9704.750	548.200
											252.659	0.011																		568.200	568.700			559.100			252.659	1.243	38.868			558.400			1291.400	584.900								9711.850	559.200
											253.079	-0.531																		561.500	559.900			556.300			253.079	0.701	25.101			553.700			1298.500	578.400								9718.950	556.400
											253.498	0.333																		569.300	566.900			557.600			253.498	1.565	26.562			560.100			1305.200	585.700								9725.650	557.700
											253.918	0.146																		570.000	568.300			559.500			253.918	1.378	32.453			559.700			1321.400	586.200								9741.850	559.600
											254.338	0.144																		571.300	569.200			560.700			254.338	1.376	48.077			559.200			1331.100	580.000								9751.550	560.800
											254.758	0.519																		572.500	567.900			558.700			254.758	1.751	20.576			562.900			1346.800	587.200								9767.250	558.800
											255.177	-0.075																		569.900	565.300			560.800			255.177	1.156	18.116			560.300			1347.700	587.900								9768.150	560.900
											255.597	0.181																		565.100	561.800			553.800			255.597	1.413	33.032			554.500			1353.400	576.600								9773.850	553.900
											256.017	0.015																		572.000	570.300			562.000			256.017	1.247	33.178			563.200			1363.700	584.600								9784.150	562.100
											256.437	-0.256																		576.800	574.400			568.800			256.437	0.976	23.280			570.000			1388.200	588.900								9808.650	568.900
											256.857	0.457																		573.000	569.600			559.000			256.857	1.689	28.358			562.000			1388.100	588.800								9808.550	559.100
											257.277	0.122																		573.100	569.300			561.700			257.277	1.354	38.095			560.500			1403.800	583.600								9824.250	561.800
											257.697	0.192																		569.500	564.800			557.300			257.697	1.424	30.126			557.600			1414.100	581.500								9834.550	557.400
											258.117	-0.292																		573.200	572.000			565.100			258.117	0.940	22.596			567.300			1426.900	588.100								9847.350	565.200
											258.537	0.070																		572.100	568.600			560.800			258.537	1.302	41.546			560.000			1428.900	580.700								9849.350	560.900
											258.958	-0.111																		567.800	562.500			557.900			258.958	1.121	6.533			561.200			1441.000	581.100								9861.450	558.000
											259.378	-0.182																		561.200	557.800			551.900			259.378	1.050	25.275			550.900			1437.300	578.200								9857.750	552.000
											259.798	0.007																		569.300	566.600			558.300			259.798	1.239	38.889			558.900			1446.300	578.700								9866.750	558.400
											260.218	-0.258																		571.400	568.700			562.700			260.218	0.974	35.931			560.400			1456.000	583.500								9876.450	562.800
											260.639	-0.716																		567.500	566.500			562.800			260.639	0.516	31.720			560.600			1473.500	579.200								9893.950	562.900
											261.059	0.167																		572.600	569.800			559.800			261.059	1.399	41.199			558.800			1474.900	585.500								9895.350	559.900
											261.480	-0.239																		570.700	568.300			561.500			261.480	0.993	36.502			558.700			1487.700	585.000								9908.150	561.600
											261.900	-0.209																		574.500	571.400			565.100			261.900	1.023	18.828			566.900			1484.100	590.800								9904.550	565.200
											262.321	0.024																		568.100	564.100			556.500			262.321	1.256	27.397			558.100			1480.100	580.000								9900.550	556.600
											262.741	0.538																		571.500	565.300			554.900			262.741	1.770	26.496			559.100			1492.700	582.500								9913.150	555.000
											263.162	0.007																		569.600	562.200			558.100			263.162	1.239	25.306			556.000			1486.100	580.500								9906.550	558.200
											263.583	-0.229																		569.700	566.200			560.200			263.583	1.003	44.672			555.300			1507.300	579.700								9927.750	560.300
											264.003	-0.242																		569.000	566.500			559.500			264.003	0.990	38.220			559.200			1519.500	578.300								9939.950	559.600
											264.424	-0.029																		568.500	565.200			557.000			264.424	1.203	24.797			559.100			1513.000	583.700								9933.450	557.100
											264.845	0.015																		565.300	559.800			553.200			264.845	1.247	21.186			554.800			1523.300	578.400								9943.750	553.300
											265.266	0.252																		563.200	560.200			548.600			265.266	1.484	36.957			550.000			1532.500	577.600								9952.950	548.700
											265.687	-0.201																		562.900	561.100			552.700			265.687	1.031	33.818			551.800			1541.700	579.300								9962.150	552.800
											266.108	-0.512																		564.100	561.800			557.000			266.108	0.720	32.530			553.700			1543.600	578.600								9964.050	557.100
											266.529	-0.025																		566.000	558.200			553.900			266.529	1.207	16.300			554.500			1556.400	577.200								9976.850	554.000
											266.950	0.385																		564.400	559.400			548.200			266.950	1.617	47.170			549.400			1550.000	570.600								9970.450	548.300
											267.371	-0.023																		565.600	562.100			553.600			267.371	1.209	28.846			554.600			1545.900	580.600								9966.350	553.700
											267.792	-0.309																		566.000	565.300			556.800			267.792	0.923	35.452			554.700			1553.600	584.600								9974.050	556.900
											268.213	-0.306																		573.200	573.200			563.900			268.213	0.926	48.291			561.900			1568.600	585.300								9989.050	564.000
											268.634	0.165																		570.400	562.100			556.500			268.634	1.397	18.220			557.800			1551.300	581.400								9971.750	556.600
											269.055	-0.481																		563.600	563.300			556.100			269.055	0.751	42.654			554.300			1555.100	575.400								9975.550	556.200
											269.477	0.014																		566.200	561.400			553.800			269.477	1.246	31.250			554.900			1549.100	575.700								9969.550	553.900
											269.898	-0.492																		565.400	562.800			558.000			269.898	0.740	26.394			555.700			1558.000	582.600								9978.450	558.100
											270.319	-0.094																		566.500	560.600			555.100			270.319	1.138	23.506			554.700			1557.200	579.800								9977.650	555.200
											270.741	-0.626																		561.500	560.700			555.400			270.741	0.606	18.049			557.000			1562.300	577.500								9982.750	555.500
											271.162	-0.329																		563.700	559.800			554.600			271.162	0.903	26.549			553.800			1562.000	576.400								9982.450	554.700
											271.584	-0.009																		563.000	559.100			550.800			271.584	1.223	21.134			555.000			1548.400	574.400								9968.850	550.900
											272.005	-0.111																		573.100	569.500			561.900			272.005	1.121	32.624			560.300			1561.000	588.500								9981.450	562.000
											272.427	-0.335																		562.200	559.900			553.200			272.427	0.897	37.619			552.000			1556.600	573.000								9977.050	553.300
											272.848	-0.293																		561.400	558.000			552.000			272.848	0.939	30.928			549.000			1553.200	578.100								9973.650	552.100
											273.270	-0.355																		563.200	564.000			554.400			273.270	0.877	36.813			557.300			1557.500	575.500								9977.950	554.500
											273.692	0.016																		571.100	568.300			558.400			273.692	1.248	34.536			561.600			1576.100	581.000								9996.550	558.500
											274.114	0.007																		578.500	571.800			566.000			274.114	1.239	30.769			564.600			1575.000	588.000								9995.450	566.100
											274.535	-0.836																		572.000	568.400			568.100			274.535	0.396	27.511			562.100			1553.500	585.000								9973.950	568.200
											274.957	-0.597																		566.200	563.800			559.800			274.957	0.634	25.806			557.400			1568.600	582.200								9989.050	559.900
											275.379	-0.351																		565.800	559.700			556.900			275.379	0.881	22.072			554.800			1566.700	577.000								9987.150	557.000
											275.801	-0.131																		557.000	553.900			545.800			275.801	1.101	38.182			545.500			1563.400	567.500								9983.850	545.900
											276.223	0.265																		574.500	572.200			559.300			276.223	1.497	40.530			561.500			1574.900	587.900								9995.350	559.400
											276.645	-0.183																		569.500	564.900			558.900			276.645	1.049	27.839			557.300			1569.000	584.600								9989.450	559.000
											277.067	-0.244																		559.700	559.200			549.700			277.067	0.988	22.374			554.300			1562.100	576.200								9982.550	549.800
											277.489	-0.407																		561.000	558.200			552.600			277.489	0.825	26.953			551.300			1570.600	576.900								9991.050	552.700
											277.911	-0.259																		566.900	562.200			557.000			277.911	0.973	31.313			556.000			1574.100	575.800								9994.550	557.100
											278.333	-0.056																		574.000	568.600			562.000			278.333	1.176	32.877			559.000			1582.500	588.200								10002.950	562.100
											278.756	-0.023																		564.600	561.900			552.200			278.756	1.209	39.640			553.100			1577.700	575.300								9998.150	552.300
											279.178	-0.301																		570.900	569.900			561.300			279.178	0.930	25.676			564.200			1593.100	586.400								10013.550	561.400
											279.600	-0.342																		569.000	565.300			559.900			279.600	0.890	29.703			559.300			1581.900	579.500								10002.350	560.000
											280.023	-0.672																		570.100	566.400			564.400			280.023	0.560	35.652			558.200			1583.100	581.200								10003.550	564.500
											280.445	-0.012																		562.300	562.500			549.600			280.445	1.220	33.831			555.700			1590.600	575.800								10011.050	549.700
											280.868	-0.358																		561.400	557.800			552.400			280.868	0.874	26.337			551.400			1582.100	575.700								10002.550	552.500
											281.290	-0.393																		575.600	571.200			567.000			281.290	0.839	34.715			564.500			1592.600	583.800								10013.050	567.100
											281.713	-0.460																		558.600	556.800			550.600			281.713	0.772	34.874			548.500			1586.600	572.300								10007.050	550.700
											282.135	-0.310																		565.600	562.500			556.000			282.135	0.922	28.934			556.800			1597.400	576.500								10017.850	556.100
											282.558	-0.035																		562.500	562.500			550.000			282.558	1.197	40.299			554.400			1594.300	574.500								10014.750	550.100
											282.980	-0.335																		563.500	556.900			554.200			282.980	0.897	41.844			545.100			1591.200	573.300								10011.650	554.300
											283.403	0.265																		571.600	570.400			556.100			283.403	1.497	69.863			555.100			1591.800	577.000								10012.250	556.200
											283.826	-0.503																		566.300	563.100			558.700			283.826	0.729	39.111			554.300			1601.900	576.800								10022.350	558.800
											284.249	0.128																		567.900	563.800			553.600			284.249	1.360	14.607			561.200			1604.900	579.000								10025.350	553.700
											284.672	-0.537																		561.000	561.900			553.700			284.672	0.695	55.251			549.800			1604.700	571.700								10025.150	553.800
											285.094	-0.206																		573.000	568.000			562.200			285.094	1.026	30.534			560.000			1614.800	586.200								10035.250	562.300
											285.517	-0.519																		563.600	558.900			556.100			285.517	0.713	16.364			555.300			1608.500	577.300								10028.950	556.200
											285.940	-0.033																		564.000	560.100			551.400			285.940	1.199	26.577			554.200			1602.100	576.400								10022.550	551.500
											286.363	-0.006																		565.800	564.800			552.700			286.363	1.226	40.191			556.400			1621.000	577.300								10041.450	552.800
											286.786	0.043																		569.000	564.400			555.400			286.786	1.275	31.579			558.400			1622.400	577.400								10042.850	555.500
											287.209	0.098																		569.000	563.400			554.900			287.209	1.330	38.944			551.600			1614.800	581.900								10035.250	555.000
											287.633	-0.605																		563.300	559.700			556.700			287.633	0.627	34.826			552.700			1609.000	572.800								10029.450	556.800
											288.056	-0.101																		569.400	565.400			557.400			288.056	1.131	41.597			555.500			1618.100	579.300								10038.550	557.500
											288.479	-0.280																		564.800	560.300			554.600			288.479	0.952	17.476			556.700			1626.400	577.300								10046.850	554.700
											288.902	-0.407																		563.800	560.100			555.000			288.902	0.825	33.476			552.300			1621.600	575.600								10042.050	555.100
											289.326	-0.388																		573.000	567.300			563.900			289.326	0.844	35.887			558.400			1642.500	583.200								10062.950	564.000
											289.749	-0.243																		561.300	555.900			550.600			289.749	0.989	33.333			548.500			1632.800	570.700								10053.250	550.700
											290.172	0.225																		569.200	562.600			553.400			290.172	1.457	30.303			556.600			1638.100	576.400								10058.550	553.500
											290.596	-0.569																		565.300	561.700			558.200			290.596	0.663	21.250			556.600			1629.400	580.600								10049.850	558.300
											291.019	-0.113																		565.200	561.300			553.000			291.019	1.119	27.679			555.100			1643.000	577.500								10063.450	553.100
											291.443	-0.251																		561.200	560.400			550.500			291.443	0.981	51.092			548.700			1641.400	571.600								10061.850	550.600
											291.866	-0.359																		564.300	558.300			554.900			291.866	0.873	38.767			549.500			1631.900	572.200								10052.350	555.000
											292.290	-0.243																		563.500	555.400			552.700			292.290	0.988	6.286			554.300			1645.300	571.800								10065.750	552.800
											292.714	-0.421																		561.300	557.800			552.400			292.714	0.811	35.470			549.500			1649.700	572.900								10070.150	552.500
											293.137	0.341																		570.100	562.900			553.000			293.137	1.573	42.929			554.400			1639.900	574.200								10060.350	553.100
											293.561	0.083																		567.600	562.200			553.300			293.561	1.314	38.722			551.900			1641.200	578.500								10061.650	553.400
											293.985	0.016																		572.400	566.300			558.700			293.985	1.248	24.020			561.400			1656.800	581.800								10077.250	558.800
											294.409	-0.419																		567.500	560.700			558.600			294.409	0.813	22.335			556.300			1653.100	576.000								10073.550	558.700
											294.832	0.148																		574.200	566.400			558.900			294.832	1.380	30.916			558.300			1667.500	584.500								10087.950	559.000
											295.256	-0.078																		574.300	568.800			561.600			295.256	1.154	34.766			559.900			1662.500	585.500								10082.950	561.700
											295.680	-0.243																		568.200	564.300			557.400			295.680	0.989	49.635			550.700			1649.200	578.100								10069.650	557.500
											296.104	0.141																		576.900	566.800			561.900			296.104	1.373	19.892			563.100			1654.100	581.700								10074.550	562.000
											296.528	-0.441																		566.500	559.500			557.900			296.528	0.791	25.792			553.800			1644.700	575.900								10065.150	558.000
											296.952	-0.105																		561.000	555.300			548.600			296.952	1.127	32.632			549.100			1648.800	568.100								10069.250	548.700
											297.377	0.380																		560.800	554.900			543.100			297.377	1.612	41.284			545.900			1641.200	567.700								10061.650	543.200
											297.801	0.051																		564.200	555.000			550.300			297.801	1.283	21.930			550.000			1633.800	572.800								10054.250	550.400
											298.225	-0.218																		572.800	566.800			561.700			298.225	1.014	32.479			559.200			1656.200	582.600								10076.650	561.800
											298.649	0.376																		568.800	560.400			551.400			298.649	1.608	38.525			551.000			1633.400	575.400								10053.850	551.500
											299.074	0.072																		578.300	572.200			564.300			299.074	1.304	45.000			562.300			1637.800	584.300								10058.250	564.400
											299.498	0.262																		573.600	565.400			557.500			299.498	1.494	34.752			560.500			1635.400	574.600								10055.850	557.600
											299.922	-0.190																		566.400	560.300			555.100			299.922	1.042	41.036			550.000			1639.900	575.100								10060.350	555.200
											300.347	0.116																		567.700	559.600			553.200			300.347	1.348	22.599			555.600			1628.900	573.300								10049.350	553.300
											300.771	0.234																		562.300	554.800			546.500			300.771	1.466	24.324			549.400			1624.000	571.600								10044.450	546.600
											301.196	0.083																		568.000	560.700			553.900			301.196	1.315	39.910			551.800			1626.200	574.100								10046.650	554.000
											301.620	0.167																		571.500	564.800			556.400			301.620	1.399	32.159			557.500			1636.000	580.200								10056.450	556.500
											302.045	0.590																		572.300	564.900			552.700			302.045	1.822	18.232			561.600			1628.500	579.700								10048.950	552.800
											302.469	0.151																		569.100	561.500			554.300			302.469	1.383	40.196			553.300			1624.200	573.700								10044.650	554.400
											302.894	0.191																		568.100	560.900			553.000			302.894	1.423	34.595			554.500			1613.900	573.000								10034.350	553.100
											303.319	0.185																		576.800	567.400			561.700			303.319	1.417	45.494			556.800			1627.300	580.100								10047.750	561.800
											303.744	0.145																		571.600	562.100			557.000			303.744	1.377	22.043			558.000			1617.000	576.600								10037.450	557.100
											304.168	0.155																		563.300	554.600			548.800			304.168	1.387	31.461			549.000			1594.000	566.800								10014.450	548.900
											304.593	0.259																		569.300	559.200			553.600			304.593	1.491	34.715			552.500			1606.700	571.800								10027.150	553.700
											305.018	0.311																		576.200	567.000			559.900			305.018	1.543	25.641			562.000			1616.100	581.500								10036.550	560.000
											305.443	0.071																		571.600	562.000			557.900			305.443	1.303	24.186			556.800			1609.200	578.300								10029.650	558.000
											305.868	-0.041																		569.500	560.000			557.000			305.868	1.191	18.824			556.800			1606.200	573.800								10026.650	557.100
											306.293	0.145																		565.400	557.000			551.200			306.293	1.377	15.707			554.000			1582.300	573.100								10002.750	551.300
											306.718	-0.111																		569.300	560.400			557.800			306.718	1.120	20.541			556.600			1584.200	575.100								10004.650	557.900
											307.143	0.209																		572.200	560.400			557.400			307.143	1.441	21.145			555.600			1584.700	578.300								10005.150	557.500
											307.568	0.529																		569.900	561.100			551.800			307.568	1.761	34.054			554.800			1579.900	573.300								10000.350	551.900
											307.994	0.930																		576.800	563.500			554.400			307.994	2.162	14.194			561.300			1590.700	576.800								10011.150	554.500
											308.419	0.467																		572.200	563.000			554.700			308.419	1.699	38.785			554.700			1585.000	576.100								10005.450	554.800
											308.844	0.071																		564.300	552.800			550.900			308.844	1.302	28.669			544.400			1579.700	573.700								10000.150	551.000
											309.269	0.348																		571.100	559.300			554.900			309.269	1.580	27.488			553.500			1580.300	574.600								10000.750	555.000
											309.695	0.194																		565.900	556.200			551.400			309.695	1.426	28.019			550.400			1568.400	571.100								9988.850	551.500
											310.120	0.756																		576.400	566.000			555.900			310.120	1.988	38.249			557.700			1587.200	579.400								10007.650	556.000
											310.546	0.931																		579.500	567.000			557.300			310.546	2.163	37.719			558.400			1583.600	581.200								10004.050	557.400
											310.971	0.533																		567.500	556.900			549.400			310.971	1.764	21.078			552.600			1575.200	573.000								9995.650	549.500
											311.397	-0.181																		573.900	569.000			563.100			311.397	1.051	51.489			556.900			1590.300	580.400								10010.750	563.200
											311.822	-0.002																		568.800	560.800			556.300			311.822	1.230	49.206			551.500			1572.700	570.400								9993.150	556.400
											312.248	0.537																		579.600	561.700			561.600			312.248	1.769	21.681			556.800			1579.400	579.400								9999.850	561.700
											312.674	0.638																		572.600	561.800			553.500			312.674	1.869	25.991			555.900			1575.200	578.600								9995.650	553.600
											313.099	0.745																		570.500	557.500			550.300			313.099	1.977	29.961			549.800			1572.100	575.500								9992.550	550.400
											313.525	0.356																		572.200	560.400			556.000			313.525	1.588	31.858			553.200			1576.300	575.800								9996.750	556.100
											313.951	0.236																		561.900	551.300			546.900			313.951	1.468	22.566			546.200			1568.800	568.800								9989.250	547.000
											314.377	0.646																		570.800	558.600			551.500			314.377	1.878	20.657			554.200			1579.100	575.500								9999.550	551.600
											314.802	0.630																		568.600	557.900			549.600			314.802	1.862	29.670			552.500			1570.200	570.700								9990.650	549.700
											315.228	0.189																		570.400	562.000			556.100			315.228	1.421	47.843			549.800			1562.200	575.300								9982.650	556.200
											315.654	0.993																		571.800	556.200			549.400			315.654	2.225	37.190			547.200			1556.000	571.400								9976.450	549.500
											316.080	0.486																		577.900	566.200			560.500			316.080	1.718	25.214			560.300			1573.500	583.700								9993.950	560.600
											316.506	0.620																		575.400	563.600			556.700			316.506	1.852	32.922			555.600			1566.600	579.900								9987.050	556.800
											316.932	1.112																		571.900	554.700			548.000			316.932	2.344	16.848			551.600			1567.700	570.000								9988.150	548.100
											317.359	0.598																		569.700	558.200			551.200			317.359	1.830	41.767			547.800			1562.200	572.700								9982.650	551.300
											317.785	0.554																		580.700	567.700			562.800			317.785	1.786	33.663			560.900			1565.000	581.100								9985.450	562.900
											318.211	0.790																		574.700	565.500			554.400			318.211	2.022	61.667			554.400			1558.600	572.400								9979.050	554.500
											318.637	0.708																		579.100	566.000			559.500			318.637	1.940	48.684			554.900			1569.700	577.700								9990.150	559.600
											319.064	1.047																		575.800	557.300			552.900			319.064	2.279	27.700			551.400			1557.700	572.700								9978.150	553.000
											319.490	0.644																		569.500	558.400			550.600			319.490	1.876	36.437			549.400			1558.000	574.100								9978.450	550.700
											319.916	0.527																		574.400	560.600			556.600			319.916	1.759	40.000			551.800			1568.400	573.800								9988.850	556.700
											320.343	0.418																		572.900	559.700			556.200			320.343	1.650	34.906			552.300			1568.500	573.500								9988.950	556.300
											320.769	0.312																		577.400	566.800			561.900			320.769	1.544	32.301			559.500			1565.600	582.100								9986.050	562.000
											321.196	0.766																		574.900	558.700			554.900			321.196	1.998	20.670			555.000			1555.700	572.900								9976.150	555.000
											321.622	1.299																		583.800	565.000			558.400			321.622	2.531	16.438			561.400			1561.900	583.300								9982.350	558.500
											322.049	0.906																		581.100	565.400			559.600			322.049	2.138	32.609			559.400			1565.300	577.800								9985.750	559.700
											322.475	0.404																		570.600	560.700			554.000			322.475	1.636	40.948			551.200			1568.900	574.400								9989.350	554.100
											322.902	1.277																		579.000	563.900			553.300			322.902	2.509	42.781			555.900			1577.500	574.600								9997.950	553.400
											323.329	0.618																		569.400	555.900			550.900			323.329	1.849	18.750			553.200			1551.200	567.600								9971.650	551.000
											323.756	1.126																		577.900	564.400			554.100			323.756	2.358	40.964			557.600			1563.400	574.200								9983.850	554.200
											324.182	0.944																		575.500	558.700			553.600			324.182	2.176	28.205			552.100			1560.100	575.500								9980.550	553.700
											324.609	0.963																		574.300	559.600			552.400			324.609	2.195	35.841			551.500			1550.300	574.100								9970.750	552.500
											325.036	0.804																		569.100	553.300			548.700			325.036	2.036	37.179			544.600			1550.600	568.000								9971.050	548.800
											325.463	1.545																		578.800	562.700			550.800			325.463	2.777	39.181			556.000			1559.200	573.100								9979.650	550.900
											325.890	0.954																		572.300	556.900			550.200			325.890	2.186	36.885			547.900			1561.200	572.300								9981.650	550.300
											326.317	1.185																		572.700	556.700			548.300			326.317	2.417	37.229			548.100			1557.900	571.200								9978.350	548.400
											326.744	0.594																		577.300	562.800			559.000			326.744	1.825	34.239			556.500			1561.500	574.900								9981.950	559.100
											327.171	0.796																		568.900	555.400			548.300			327.171	2.028	32.719			548.300			1564.000	570.000								9984.450	548.400
											327.598	1.386																		577.200	559.800			550.700			327.598	2.618	34.667			552.000			1563.000	574.500								9983.450	550.800
											328.026	1.115																		571.700	550.700			548.100			328.026	2.347	22.458			545.400			1553.500	569.000								9973.950	548.200
											328.453	0.720																		579.800	561.200			560.300			328.453	1.952	28.185			553.900			1559.400	579.800								9979.850	560.400
											328.880	0.923																		580.400	561.800			558.800			328.880	2.155	23.504			556.300			1561.100	579.700								9981.550	558.900
											329.307	0.996																		576.200	562.200			553.700			329.307	2.228	33.962			555.000			1563.400	576.200								9983.850	553.800
											329.735	1.170																		582.500	564.600			558.200			329.735	2.402	27.941			558.900			1569.700	579.300								9990.150	558.300
											330.162	1.536																		580.100	560.700			552.500			330.162	2.767	19.369			556.400			1549.800	578.600								9970.250	552.600
											330.590	0.997																		576.900	556.500			554.600			330.589	2.229	21.831			550.300			1555.100	578.700								9975.550	554.700
											331.017	1.090																		576.600	561.200			553.300			331.017	2.322	26.462			552.600			1556.900	585.100								9977.350	553.400
											331.444	0.993																		577.000	559.700			554.700			331.444	2.225	29.329			551.400			1557.100	579.700								9977.550	554.800
											331.872	0.913																		580.100	562.800			558.600			331.872	2.145	26.744			555.900			1561.000	581.700								9981.450	558.700
											332.300	0.953																		578.650	560.400			556.950			332.300	2.185	26.916			552.850			1549.950	580.900								9970.400	557.050
											332.727	0.995																		577.200	558.000			555.300			332.727	2.227	27.063			549.800			1538.900	580.100								9959.350	555.400
											333.155	1.312																		579.300	558.000			554.200			333.155	2.544	19.403			552.800			1541.000	579.600								9961.450	554.300
											333.583	0.978																		582.700	564.500			561.200			333.583	2.210	25.084			557.000			1534.100	586.900								9954.550	561.300
											334.010	1.320																		578.900	564.100			554.000			334.011	2.551	30.282			555.500			1529.900	583.900								9950.350	554.100
											334.438	1.261																		579.200	560.400			555.200			334.438	2.493	12.292			556.700			1517.900	586.800								9938.350	555.300
											334.866	1.435																		584.600	568.800			558.600			334.866	2.667	28.415			558.400			1533.600	595.000								9954.050	558.700
											335.294	1.130																		576.100	557.300			553.200			335.294	2.362	22.043			549.100			1522.800	586.300								9943.250	553.300
											335.722	2.382																		583.600	565.600			548.900			335.722	3.614	48.303			547.100			1509.000	585.400								9929.450	549.000
											336.150	1.091																		575.500	558.000			553.300			336.150	2.323	20.168			550.800			1509.000	586.500								9929.450	553.400
											336.578	1.714																		576.900	561.000			548.800			336.578	2.946	23.670			552.100			1502.600	589.700								9923.050	548.900
											337.006	1.468																		581.500	563.800			555.900			337.006	2.700	21.538			555.400			1504.100	594.400								9924.550	556.000
											337.434	1.381																		583.600	565.300			558.900			337.434	2.613	25.393			554.000			1504.100	598.500								9924.550	559.000
											337.862	1.227																		583.300	563.800			560.300			337.862	2.459	17.799			556.200			1495.700	598.900								9916.150	560.400
											338.291	1.319																		578.500	560.500			554.300			338.291	2.551	16.741			553.000			1503.100	597.800								9923.550	554.400
											338.719	1.432																		586.800	567.500			561.900			338.719	2.664	5.013			565.500			1496.600	605.400								9917.050	562.000
											339.147	1.664																		579.100	559.800			552.200			339.147	2.896	20.170			550.300			1481.000	597.400								9901.450	552.300
											339.575	1.579																		580.300	562.300			554.000			339.575	2.810	17.300			554.100			1489.800	601.500								9910.250	554.100
											340.004	1.387																		583.300	563.400			558.800			340.004	2.619	9.691			558.700			1494.400	607.200								9914.850	558.900
											340.432	1.269																		578.000	560.900			554.600			340.432	2.501	19.885			550.500			1490.100	602.800								9910.550	554.700
											340.861	1.759																		572.600	555.000			544.900			340.861	2.991	18.070			546.200			1471.100	594.900								9891.550	545.000
											341.289	1.429																		579.000	562.200			554.500			341.289	2.661	18.232			552.300			1475.200	606.600								9895.650	554.600
											341.718	1.437																		578.200	561.800			553.500			341.718	2.669	16.728			552.700			1478.800	607.100								9899.250	553.600
											342.146	1.385																		584.900	567.300			560.900			342.146	2.617	9.962			562.100			1478.100	614.300								9898.550	561.000
											342.575	1.463																		581.400	562.600			556.900			342.575	2.695	13.562			554.300			1465.900	615.500								9886.350	557.000
											343.003	1.853																		581.100	564.400			553.200			343.003	3.085	12.982			557.000			1457.600	614.000								9878.050	553.300
											343.432	1.313																		581.600	564.000			558.600			343.432	2.545	17.541			552.300			1462.200	619.000								9882.650	558.700
											343.861	1.351																		575.200	556.700			552.100			343.861	2.582	10.413			549.900			1446.600	615.200								9867.050	552.200
											344.290	1.346																		583.200	564.400			560.100			344.290	2.578	14.116			554.900			1456.100	622.200								9876.550	560.200
											344.718	1.305																		570.700	553.800			548.100			344.718	2.537	16.595			542.200			1439.000	612.100								9859.450	548.200
											345.147	2.235																		581.800	563.600			550.700			345.147	3.467	12.931			554.600			1447.700	624.200								9868.150	550.800
											345.576	2.338																		575.200	553.600			543.200			345.576	3.570	10.373			546.100			1439.500	618.400								9859.950	543.300
											346.005	1.643																		581.200	562.200			555.500			346.005	2.875	14.233			550.600			1449.400	632.100								9869.850	555.600
											346.434	1.979																		583.000	562.000			554.300			346.434	3.211	12.069			552.900			1448.000	628.300								9868.450	554.400
											346.863	1.459																		575.000	551.700			551.300			346.863	2.691	4.621			548.100			1432.100	626.000								9852.550	551.400
											347.292	2.128																		574.200	556.500			544.500			347.292	3.360	10.395			548.600			1428.500	624.600								9848.950	544.600
											347.721	1.784																		581.200	563.300			554.700			347.721	3.016	9.091			556.000			1433.400	636.300								9853.850	554.800
											348.151	2.324																		578.700	557.800			547.700			348.151	3.555	11.806			547.600			1419.600	634.000								9840.050	547.800
											348.580	1.874																		573.700	554.800			546.700			348.580	3.106	9.308			547.000			1416.100	630.800								9836.550	546.800
											349.009	1.698																		572.500	554.100			546.800			349.009	2.930	8.523			546.600			1423.900	634.600								9844.350	546.900
											349.438	1.999																		580.500	559.600			552.500			349.438	3.231	6.931			553.300			1419.200	644.200								9839.650	552.600
											349.868	2.082																		578.200	562.600			549.700			349.868	3.314	9.122			554.600			1409.700	642.300								9830.150	549.800
											350.297	1.304																		575.500	560.300			553.900			350.297	2.536	10.718			549.100			1405.800	653.600								9826.250	554.000
											350.726	2.044																		583.700	563.900			555.800			350.726	3.276	6.576			557.600			1407.400	653.400								9827.850	555.900
											351.156	1.651																		586.200	570.400			561.600			351.156	2.883	10.905			559.800			1414.900	657.000								9835.350	561.700
											351.585	1.872																		578.200	559.100			552.300			351.585	3.104	7.508			551.600			1386.700	651.500								9807.150	552.400
											352.015	2.195																		576.500	558.000			547.700			352.015	3.427	5.437			552.400			1388.000	655.400								9808.450	547.800
											352.444	1.568																		584.700	567.900			561.600			352.444	2.800	11.611			555.000			1386.700	666.100								9807.150	561.700
											352.874	1.258																		577.100	560.700			556.500			352.874	2.490	9.283			550.600			1383.800	659.400								9804.250	556.600
											353.304	1.996																		578.400	559.900			551.600			353.304	3.228	9.321			549.200			1381.900	664.000								9802.350	551.700
											353.733	1.839																		575.500	560.800			549.900			353.733	3.071	5.641			554.600			1383.500	664.500								9803.950	550.000
											354.163	2.382																		585.000	565.600			555.100			354.163	3.614	4.661			560.300			1382.500	674.000								9802.950	555.200
											354.593	2.304																		583.200	566.400			553.900			354.593	3.536	9.949			554.600			1382.500	673.200								9802.950	554.000
											355.023	2.250																		577.700	558.500			549.200			355.023	3.482	6.560			550.700			1367.600	669.600								9788.050	549.300
											355.453	1.679																		577.900	559.500			554.500			355.453	2.911	6.306			551.700			1358.300	675.400								9778.750	554.600
											355.883	2.123																		583.100	564.900			556.200			355.883	3.355	6.349			557.300			1357.900	677.000								9778.350	556.300
											356.312	2.308																		590.700	570.900			562.000			356.312	3.540	4.130			565.800			1372.800	689.300								9793.250	562.100
											356.742	2.025																		582.300	563.900			556.300			356.742	3.257	7.531			554.200			1354.500	683.000								9774.950	556.400
											357.172	2.178																		580.700	562.700			553.800			357.172	3.410	9.160			550.600			1342.700	682.700								9763.150	553.900
											357.603	1.622																		583.700	568.400			561.000			357.603	2.854	7.088			559.100			1356.500	690.300								9776.950	561.100
											358.033	2.245																		576.600	562.700			549.300			358.033	3.477	7.265			552.900			1334.400	687.800								9754.850	549.400
											358.463	2.562																		580.900	562.400			551.000			358.463	3.794	3.175			558.200			1339.100	690.500								9759.550	551.100
											358.893	2.130																		581.600	565.400			555.300			358.893	3.362	11.166			549.700			1337.500	690.300								9757.950	555.400
											359.323	2.035																		586.500	571.000			561.200			359.323	3.267	9.801			557.200			1335.600	698.000								9756.050	561.300
											359.754	2.307																		580.000	564.000			552.300			359.754	3.539	7.486			553.100			1335.000	698.700								9755.450	552.400
											360.184	1.776																		581.100	569.100			558.100			360.184	3.008	8.425			556.900			1322.700	701.700								9743.150	558.200
											360.614	3.134																		584.800	569.800			550.700			360.614	4.366	5.329			562.100			1331.800	706.600								9752.250	550.800
											361.045	2.356																		581.500	565.300			553.700			361.045	3.588	7.774			553.600			1328.500	704.100								9748.950	553.800
											361.475	2.290																		578.500	561.200			551.400			361.475	3.522	8.835			547.700			1320.900	700.500								9741.350	551.500
											361.906	2.101																		573.500	558.800			548.200			361.906	3.333	6.746			548.000			1307.200	708.100								9727.650	548.300
											362.336	2.682																		579.300	559.500			549.300			362.336	3.914	5.503			550.800			1315.800	708.900								9736.250	549.400
											362.767	2.491																		584.600	567.700			556.000			362.767	3.723	4.924			560.200			1324.300	712.500								9744.750	556.100
											363.197	2.504																		578.100	564.200			549.800			363.197	3.736	9.580			548.000			1307.300	717.100								9727.750	549.900
											363.628	2.268																		577.300	560.700			551.200			363.628	3.500	7.600			548.000			1296.900	715.100								9717.350	551.300
											364.059	1.880																		580.200	566.200			557.200			364.059	3.111	7.861			552.600			1296.400	725.600								9716.850	557.300
											364.489	2.541																		582.400	567.200			554.300			364.489	3.773	7.892			553.500			1299.100	727.100								9719.550	554.400
											364.920	2.363																		578.900	562.100			552.400			364.920	3.595	6.290			551.400			1289.500	721.500								9709.950	552.500
											365.351	3.064																		575.700	558.100			544.100			365.351	4.296	6.863			545.500			1279.600	729.100								9700.050	544.200
											365.782	2.892																		582.600	566.300			552.300			365.782	4.124	8.377			551.800			1287.100	724.900								9707.550	552.400
											366.213	2.184																		581.800	564.300			557.000			366.213	3.416	6.339			553.200			1283.100	728.300								9703.550	557.100
											366.644	2.829																		587.100	571.000			557.500			366.644	4.061	6.724			559.200			1286.400	734.700								9706.850	557.600
											367.075	2.521																		579.600	567.000			552.400			367.075	3.753	6.877			554.800			1277.100	732.200								9697.550	552.500
											367.506	2.773																		579.100	563.900			550.300			367.506	4.004	9.835			545.400			1269.500	733.500								9689.950	550.400
											367.937	2.220																		575.700	559.400			551.200			367.937	3.452	8.215			543.800			1260.900	733.700								9681.350	551.300
											368.368	2.577																		584.300	568.400			557.600			368.368	3.809	9.057			551.400			1258.600	739.100								9679.050	557.700
											368.799	2.866																		590.000	571.800			561.000			368.799	4.098	5.726			560.800			1268.700	752.900								9689.150	561.100
											369.230	3.456																		582.400	566.600			548.100			369.230	4.688	6.119			554.900			1279.800	746.100								9700.250	548.200
											369.661	2.738																		581.700	566.700			552.300			369.661	3.970	7.177			551.600			1292.900	762.000								9713.350	552.400
											370.093	3.215																		579.900	564.100			546.600			370.093	4.447	9.522			543.200			1295.500	762.700								9715.950	546.700
											370.524	2.743																		582.800	564.300			553.200			370.524	3.975	8.058			546.500			1297.800	767.400								9718.250	553.300
											370.955	2.792																		586.000	567.800			555.600			370.955	4.024	5.395			555.700			1311.100	780.000								9731.550	555.700
											371.387	3.367																		585.000	565.500			549.500			371.387	4.598	7.317			548.700			1321.500	778.300								9741.950	549.600
											371.818	2.959																		580.500	563.200			547.700			371.818	4.191	5.233			550.600			1330.300	791.400								9750.750	547.800
											372.250	2.849																		582.100	560.700			550.300			372.250	4.081	7.617			542.000			1329.500	787.500								9749.950	550.400
											372.681	2.751																		584.500	567.200			552.600			372.681	3.983	6.255			551.800			1353.600	798.000								9774.050	552.700
											373.113	3.416																		585.300	560.600			548.000			373.113	4.648	5.251			547.100			1350.500	804.200								9770.950	548.100
											373.544	3.155																		590.800	570.300			554.200			373.544	4.387	6.164			554.200			1388.500	815.400								9808.950	554.300
											373.976	2.909																		594.900	575.000			559.800			373.976	4.141	5.590			559.600			1407.400	835.100								9827.850	559.900
											374.408	3.294																		590.800	566.600			551.800			374.408	4.526	5.971			549.600			1413.500	834.300								9833.950	551.900
											374.840	3.345																		590.600	569.100			550.100			374.840	4.577	5.399			553.200			1435.000	847.700								9855.450	550.200
											375.271	3.317																		593.600	569.700			551.800			375.271	4.548	5.947			550.900			1470.800	867.000								9891.250	551.900
											375.703	3.546																		589.900	562.100			545.600			375.703	4.778	5.124			546.000			1472.800	860.200								9893.250	545.700
											376.135	3.604																		606.000	582.200			560.200			376.135	4.836	5.250			565.100			1507.300	890.800								9927.750	560.300
											376.567	3.254																		604.400	580.700			561.600			376.567	4.485	5.792			561.200			1515.800	897.900								9936.250	561.700
											376.999	3.047																		595.900	575.400			554.600			376.999	4.278	6.250			554.100			1519.900	894.900								9940.350	554.700
											377.431	3.520																		596.000	570.200			549.600			377.431	4.752	6.429			547.500			1526.100	900.600								9946.550	549.700
											377.863	3.542																		600.700	574.200			553.300			377.863	4.774	5.586			553.800			1546.200	919.000								9966.650	553.400
											378.295	3.580																		592.700	571.200			543.600			378.295	4.812	5.381			551.000			1563.900	926.400								9984.350	543.700
											378.727	3.707																		601.500	576.900			550.900			378.727	4.939	6.710			551.000			1575.400	937.000								9995.850	551.000
											379.159	3.846																		602.700	576.600			550.000			379.159	5.078	7.047			548.900			1587.800	942.000								10008.250	550.100
											379.591	3.765																		600.700	571.500			548.500			379.591	4.997	5.496			549.300			1593.200	953.200								10013.650	548.600
											380.023	4.106																		604.400	574.500			547.600			380.024	5.338	5.760			551.300			1611.600	954.100								10032.050	547.700
											380.456	4.447																		605.700	574.500			545.700			380.456	5.679	6.240			548.000			1602.300	972.700								10022.750	545.800
											380.888	4.278																		605.200	575.200			546.300			380.888	5.510	7.131			544.200			1615.200	978.900								10035.650	546.400
											381.320	3.664																		606.300	578.600			553.800			381.320	4.896	6.488			550.200			1626.200	987.900								10046.650	553.900
											381.753	3.640																		601.500	577.100			549.400			381.753	4.872	6.231			548.500			1618.700	1007.500								10039.150	549.500
											382.185	4.061																		612.200	585.500			554.500			382.185	5.293	6.084			557.500			1644.600	1017.700								10065.050	554.600
											382.618	4.482																		617.200	584.900			554.200			382.618	5.714	6.376			554.800			1656.700	1026.900								10077.150	554.300
											383.050	4.423																		608.200	578.500			546.300			383.050	5.655	6.794			546.200			1641.000	1021.600								10061.450	546.400
											383.483	4.383																		617.300	585.300			556.800			383.483	5.615	6.631			553.100			1634.200	1038.700								10054.650	556.900
											383.915	4.885																		611.100	585.400			545.600			383.915	6.117	7.505			548.500			1616.400	1040.200								10036.850	545.700
											384.348	4.689																		617.800	591.400			554.700			384.348	5.921	7.108			556.000			1620.400	1054.000								10040.850	554.800
											384.781	4.986																		615.700	584.400			549.700			384.781	6.218	6.935			549.900			1611.100	1047.400								10031.550	549.800
											385.213	5.017																		617.400	584.700			551.200			385.213	6.249	7.382			547.500			1610.500	1051.400								10030.950	551.300
											385.646	4.761																		615.400	583.400			552.000			385.646	5.992	6.882			548.200			1610.000	1059.700								10030.450	552.100
											386.079	4.754																		614.600	585.000			550.400			386.079	5.986	6.695			550.200			1622.900	1070.000								10043.350	550.500
											386.512	4.276																		616.000	587.900			555.900			386.512	5.508	6.584			553.400			1647.000	1077.400								10067.450	556.000
											386.945	4.878																		624.800	596.600			557.400			386.945	6.110	6.953			559.000			1660.500	1099.800								10080.950	557.500
											387.378	4.862																		619.900	587.000			550.700			387.378	6.094	6.904			549.200			1686.200	1096.700								10106.650	550.800
											387.811	4.776																		622.100	592.400			553.100			387.811	6.008	7.807			548.500			1701.600	1110.800								10122.050	553.200
											388.244	5.176																		629.800	597.700			556.000			388.244	6.408	7.420			555.400			1707.700	1125.500								10128.150	556.100
											388.677	4.892																		621.400	587.800			551.800			388.677	6.124	6.293			551.000			1688.400	1135.800								10108.850	551.900
											389.110	5.409																		620.700	591.400			546.200			389.110	6.641	7.067			549.400			1668.100	1143.700								10088.550	546.300
											389.543	5.077																		623.300	597.500			553.900			389.543	6.309	8.031			549.500			1654.000	1147.200								10074.450	554.000
											389.976	5.132																		624.600	598.300			556.200			389.976	6.364	7.137			554.500			1631.000	1168.200								10051.450	556.300
											390.409	5.059																		624.300	600.900			557.300			390.409	6.291	7.676			552.400			1622.300	1184.200								10042.750	557.400
											390.842	5.255																		632.600	607.100			563.400			390.842	6.487	7.243			561.100			1630.100	1196.200								10050.550	563.500
											391.276	5.592																		624.500	602.300			551.000			391.276	6.824	7.395			555.200			1628.100	1192.100								10048.550	551.100
											391.709	5.643																		620.700	598.000			545.500			391.709	6.874	7.579			548.400			1639.400	1202.800								10059.850	545.600
											392.142	5.863																		629.200	604.000			549.400			392.142	7.095	8.134			549.900			1674.100	1215.000								10094.550	549.500
											392.576	5.780																		633.700	600.900			553.600			392.576	7.012	7.701			549.000			1695.900	1222.900								10116.350	553.700
											393.009	5.255																		629.100	604.700			553.000			393.009	6.487	7.436			553.100			1726.200	1247.000								10146.650	553.100
											393.443	5.800																		628.300	604.200			546.500			393.443	7.032	7.412			552.600			1709.800	1248.800								10130.250	546.600
											393.876	5.974																		634.100	604.600			549.300			393.876	7.206	7.858			549.000			1726.100	1256.600								10146.550	549.400
											394.310	5.740																		635.200	605.300			554.000			394.310	6.972	7.977			547.400			1718.700	1273.200								10139.150	554.100
											394.744	6.066																		637.000	609.900			549.900			394.744	7.298	7.847			552.400			1743.400	1285.200								10163.850	550.000
											395.177	6.154																		633.900	604.400			547.300			395.177	7.386	7.609			547.900			1719.800	1290.400								10140.250	547.400
											395.611	6.189																		635.100	609.500			548.900			395.611	7.421	8.017			549.100			1710.500	1302.500								10130.950	549.000
											396.045	5.880																		630.500	610.400			548.700			396.045	7.112	8.325			545.800			1698.900	1321.800								10119.350	548.800
											396.478	5.984																		639.100	618.700			556.300			396.478	7.216	8.070			555.900			1703.800	1334.100								10124.250	556.400
											396.912	6.182																		647.600	620.500			561.100			396.912	7.413	7.308			563.200			1727.900	1347.300								10148.350	561.200
											397.346	5.953																		638.500	614.800			552.500			397.346	7.185	7.971			550.200			1749.400	1360.600								10169.850	552.600
											397.780	6.348																		647.300	617.500			555.800			397.780	7.580	8.014			552.100			1763.000	1368.200								10183.450	555.900
											398.214	6.457																		648.800	623.900			553.500			398.214	7.689	7.933			558.000			1793.000	1388.700								10213.450	553.600
											398.648	6.212																		641.400	619.200			549.600			398.648	7.443	8.749			545.500			1782.900	1387.900								10203.350	549.700
											399.082	6.374																		638.300	612.100			545.300			399.082	7.606	7.949			545.100			1768.000	1388.000								10188.450	545.400
											399.516	6.450																		639.400	617.600			546.500			399.516	7.682	8.390			545.600			1755.800	1403.800								10176.250	546.600
											399.950	7.076																		652.300	623.100			553.000			399.950	8.308	7.832			555.500			1748.300	1418.600								10168.750	553.100
											400.384	6.969																		667.400	649.200			570.900			400.384	8.201	8.369			574.300			1747.600	1469.300								10168.050	571.000
											400.819	6.918																		640.400	623.400			546.200			400.818	8.150	8.857			543.400			1702.000	1446.600								10122.450	546.300
											401.253	6.647																		642.000	622.200			552.200			401.253	7.879	8.083			548.100			1692.000	1464.800								10112.450	552.300
											401.687	6.349																		637.900	624.900			551.300			401.687	7.581	8.561			545.800			1693.700	1469.800								10114.150	551.400
											402.121	6.939																		643.200	630.700			550.000			402.121	8.170	8.230			554.400			1690.700	1481.500								10111.150	550.100
											402.556	6.957																		640.500	630.300			546.000			402.556	8.189	8.585			548.600			1700.000	1500.300								10120.450	546.100
											402.990	7.283																		646.900	632.700			548.600			402.990	8.515	8.877			547.300			1703.100	1509.300								10123.550	548.700
											403.424	6.774																		644.100	635.200			550.900			403.424	8.005	8.872			549.200			1715.100	1518.500								10135.550	551.000
											403.859	6.773																		644.900	635.500			551.000			403.859	8.005	8.779			549.000			1724.000	1534.300								10144.450	551.100
											404.293	6.603																		642.700	637.000			549.400			404.293	7.835	8.583			550.900			1740.200	1554.000								10160.650	549.500
											404.728	7.278																		651.100	637.900			548.000			404.728	8.510	8.676			550.100			1759.500	1562.100								10179.950	548.100
											405.163	7.058																		652.600	635.300			549.800			405.163	8.290	8.427			548.700			1789.800	1576.400								10210.250	549.900
											405.597	7.175																		656.400	641.500			548.600			405.597	8.407	8.707			551.500			1830.900	1585.100								10251.350	548.700
											406.032	6.932																		656.900	644.200			552.300			406.032	8.164	8.680			553.000			1833.500	1603.700								10253.950	552.400
											406.467	7.149																		652.100	640.900			547.200			406.467	8.381	8.782			546.700			1798.900	1619.400								10219.350	547.300
											406.901	6.791																		645.400	646.200			546.600			406.901	8.023	9.064			548.800			1778.100	1623.400								10198.550	546.700
											407.336	7.222																		650.200	649.900			550.400			407.336	8.454	9.113			550.200			1730.900	1644.300								10151.350	550.500
											407.771	7.199																		653.200	653.000			555.200			407.771	8.431	8.943			554.200			1717.600	1659.000								10138.050	555.300
											408.206	7.222																		659.200	662.200			562.000			408.206	8.454	8.924			561.900			1711.700	1685.800								10132.150	562.100
											408.641	7.289																		648.400	650.200			550.900			408.641	8.521	9.030			547.000			1695.100	1689.800								10115.550	551.000
											409.076	7.477																		654.500	657.200			554.900			409.076	8.709	8.600			557.600			1698.500	1715.800								10118.950	555.000
											409.511	7.818																		651.100	655.700			547.600			409.511	9.050	8.786			553.500			1691.300	1716.700								10111.750	547.700
											409.946	7.396																		653.300	658.600			556.600			409.946	8.628	8.925			553.800			1677.400	1728.000								10097.850	556.700
											410.381	7.533																		654.700	660.100			553.900			410.381	8.765	8.743			555.700			1703.900	1749.800								10124.350	554.000
											410.816	7.573																		652.100	663.000			552.100			410.816	8.805	9.148			552.900			1687.800	1756.500								10108.250	552.200
											411.251	7.749																		641.700	652.200			539.800			411.251	8.981	8.788			545.700			1674.400	1757.600								10094.850	539.900
											411.686	7.767																		650.200	663.800			547.800			411.686	8.999	9.605			546.800			1685.700	1764.900								10106.150	547.900
											412.122	7.067																		649.300	665.400			551.600			412.122	8.299	9.447			548.600			1728.900	1785.000								10149.350	551.700
											412.557	7.771																		657.400	659.600			547.200			412.557	9.003	9.152			544.400			1771.300	1803.200								10191.750	547.300
											412.992	7.549																		663.400	669.700			553.500			412.992	8.781	9.364			550.900			1805.100	1819.600								10225.550	553.600
											413.428	7.605																		668.600	677.600			558.900			413.428	8.837	8.947			563.600			1800.300	1837.800								10220.750	559.000
											413.863	7.658																		662.900	672.600			555.700			413.863	8.890	8.992			556.500			1761.500	1847.600								10181.950	555.800
											414.299	7.913																		659.900	669.700			553.400			414.299	9.145	9.216			549.600			1718.000	1852.700								10138.450	553.500
											414.734	7.561																		650.400	668.700			549.700			414.734	8.792	9.215			548.100			1695.000	1856.900								10115.450	549.800
											415.170	8.313																		662.400	677.000			552.300			415.170	9.545	9.250			554.100			1705.800	1882.700								10126.250	552.400
											415.605	7.947																		657.100	679.700			551.600			415.605	9.179	9.565			554.000			1701.000	1868.100								10121.450	551.700
											416.041	7.692																		650.000	671.600			548.900			416.041	8.924	9.269			546.400			1681.800	1897.200								10102.250	549.000
											416.476	7.847																		647.700	671.900			544.200			416.476	9.079	9.376			544.400			1684.200	1904.200								10104.650	544.300
											416.912	7.650																		648.100	674.700			547.800			416.912	8.882	9.500			543.500			1677.000	1924.600								10097.450	547.900
											417.348	7.766																		657.900	682.800			556.200			417.348	8.998	9.252			553.500			1686.500	1951.100								10106.950	556.300
											417.784	8.350																		657.500	683.900			549.900			417.784	9.581	9.267			553.800			1672.900	1957.700								10093.350	550.000
											418.219	7.868																		651.000	683.800			550.400			418.219	9.100	9.349			551.400			1655.900	1967.600								10076.350	550.500
											418.655	8.342																		654.600	694.800			549.700			418.655	9.574	10.090			550.800			1645.400	1978.000								10065.850	549.800
											419.091	8.079																		646.900	682.800			546.900			419.091	9.311	9.369			546.700			1620.900	1999.400								10041.350	547.000
											419.527	7.847																		652.100	690.300			553.900			419.527	9.079	9.445			552.400			1635.500	2012.400								10055.950	554.000
											419.963	8.133																		649.200	684.200			545.900			419.963	9.365	9.343			546.900			1649.000	2016.400								10069.450	546.000
											420.399	7.855																		646.800	689.600			544.600			420.399	9.087	9.728			546.000			1669.300	2022.200								10089.750	544.700
											420.835	8.346																		660.600	691.600			547.700			420.835	9.578	9.660			546.600			1726.400	2047.700								10146.850	547.800
											421.271	8.097																		653.700	688.600			539.900			421.271	9.329	9.958			538.700			1759.800	2044.000								10180.250	540.000
											421.707	7.591																		668.500	699.700			558.300			421.707	8.823	9.621			553.500			1807.300	2073.100								10227.750	558.400
											422.143	7.693																		663.600	701.100			551.900			422.143	8.925	9.913			548.600			1803.500	2087.000								10223.950	552.000
											422.580	8.431																		671.300	702.000			547.900			422.580	9.663	9.429			555.000			1825.000	2114.000								10245.450	548.000
											423.016	8.165																		674.000	708.600			553.500			423.016	9.397	10.038			551.600			1835.800	2115.600								10256.250	553.600
											423.452	8.206																		671.100	697.500			548.800			423.452	9.438	9.459			548.000			1844.600	2128.500								10265.050	548.900
											423.889	7.839																		671.800	712.500			557.000			423.889	9.071	9.880			553.600			1822.600	2161.900								10243.050	557.100
											424.325	8.140																		661.900	704.900			548.700			424.325	9.372	9.575			550.000			1756.600	2167.700								10177.050	548.800
											424.761	8.325																		658.800	707.200			550.200			424.761	9.556	9.277			555.700			1686.600	2188.700								10107.050	550.300
											425.198	8.382																		650.600	703.900			546.400			425.198	9.614	9.563			546.900			1630.200	2188.600								10050.650	546.500
											425.634	8.370																		648.200	701.800			546.900			425.634	9.602	9.699			541.500			1601.900	2194.200								10022.350	547.000
											426.071	8.348																		652.400	714.200			551.900			426.071	9.580	9.677			550.500			1601.000	2242.100								10021.450	552.000
											426.507	7.897																		646.200	709.100			549.600			426.507	9.129	9.505			548.500			1607.800	2238.100								10028.250	549.700
											426.944	7.784																		658.700	725.200			558.200			426.944	9.016	9.850			555.700			1672.900	2276.500								10093.350	558.300
											427.381	8.429																		671.400	725.600			559.900			427.381	9.661	9.775			555.900			1714.000	2291.900								10134.450	560.000
											427.817	8.150																		660.900	711.200			550.000			427.817	9.382	9.704			541.300			1732.100	2292.100								10152.550	550.100
											428.254	8.284																		658.400	721.900			550.500			428.254	9.516	9.795			549.200			1684.400	2312.300								10104.850	550.600
											428.691	8.441																		653.000	725.500			550.000			428.691	9.673	9.873			550.300			1614.800	2324.800								10035.250	550.100
											429.128	8.187																		649.800	721.300			551.000			429.128	9.418	9.480			551.900			1600.000	2338.900								10020.450	551.100
											429.565	8.548																		655.700	728.300			550.600			429.565	9.780	9.743			551.700			1625.200	2364.200								10045.650	550.700
											430.002	8.789																		659.900	730.500			550.800			430.002	10.021	10.110			545.900			1639.500	2371.800								10059.950	550.900
											430.438	8.160																		654.800	726.700			551.400			430.438	9.392	9.675			548.100			1652.300	2394.100								10072.750	551.500
											430.875	8.601																		650.400	728.000			543.100			430.875	9.833	9.957			542.000			1634.300	2410.100								10054.750	543.200
											431.312	8.250																		656.400	739.900			558.300			431.312	9.482	9.643			559.300			1592.900	2432.200								10013.350	558.400
											431.750	8.277																		648.900	737.500			552.000			431.750	9.509	9.835			550.000			1571.000	2456.500								9991.450	552.100
											432.187	8.700																		644.300	735.300			546.700			432.187	9.932	9.967			544.000			1529.400	2463.400								9949.850	546.800
											432.624	8.511																		644.600	740.600			550.100			432.624	9.743	9.951			547.600			1520.000	2487.100								9940.450	550.200
											433.061	8.165																		648.300	743.500			554.800			433.061	9.397	9.857			550.200			1549.800	2511.200								9970.250	554.900
											433.498	8.336																		644.300	732.600			540.200			433.498	9.568	9.544			544.300			1628.200	2517.200								10048.650	540.300
											433.935	8.307																		656.500	739.600			547.500			433.935	9.539	9.642			546.400			1690.200	2550.100								10110.650	547.600
											434.373	8.476																		650.500	737.500			541.100			434.373	9.708	9.659			541.400			1668.000	2571.600								10088.450	541.200
											434.810	8.582																		657.300	748.600			552.600			434.810	9.814	9.736			549.700			1619.400	2592.600								10039.850	552.700
											435.247	8.626																		657.700	758.700			556.700			435.247	9.858	9.756			558.600			1581.300	2609.700								10001.750	556.800
											435.685	8.924																		647.300	753.600			544.900			435.685	10.156	9.604			555.600			1553.200	2617.300								9973.650	545.000
											436.122	8.654																		654.500	755.300			555.100			436.122	9.886	9.735			552.800			1560.600	2632.900								9981.050	555.200
											436.560	8.189																		646.300	752.700			552.400			436.560	9.421	9.792			546.100			1549.100	2655.900								9969.550	552.500
											436.997	7.978																		652.300	766.400			558.400			436.997	9.209	9.682			560.000			1578.000	2691.900								9998.450	558.500
											437.435	8.538																		649.800	763.700			550.500			437.435	9.770	9.843			552.000			1566.900	2702.800								9987.350	550.600
											437.873	8.971																		656.000	765.200			551.400			437.873	10.203	9.759			553.900			1576.600	2719.100								9997.050	551.500
											438.310	8.794																		645.700	754.500			543.400			438.310	10.025	9.703			543.900			1563.800	2714.400								9984.250	543.500
											438.748	9.129																		656.400	770.200			550.100			438.748	10.361	9.983			549.700			1576.100	2758.400								9996.550	550.200
											439.186	8.254																		645.700	762.500			548.000			439.186	9.485	9.648			548.100			1578.000	2770.300								9998.450	548.100
											439.623	9.002																		652.200	768.900			550.000			439.623	10.234	9.739			550.400			1548.600	2794.000								9969.050	550.100
											440.061	9.084																		654.600	777.700			551.500			440.061	10.316	9.814			554.500			1550.900	2828.900								9971.350	551.600
											440.499	8.751																		651.300	777.400			548.400			440.499	9.983	9.937			549.700			1579.200	2841.100								9999.650	548.500
											440.937	8.963																		665.400	779.000			552.500			440.937	10.195	9.853			550.400			1659.900	2870.500								10080.350	552.600
											441.375	8.149																		667.200	778.100			557.000			441.375	9.381	9.794			549.900			1731.700	2880.000								10152.150	557.100
											441.813	8.354																		667.800	780.000			549.900			441.813	9.586	9.799			549.300			1779.800	2903.600								10200.250	550.000
											442.251	8.520																		667.000	782.400			549.700			442.251	9.751	9.859			547.900			1752.600	2926.400								10173.050	549.800
											442.689	8.489																		658.300	787.500			547.100			442.689	9.721	9.891			548.200			1691.000	2967.500								10111.450	547.200
											443.127	9.315																		669.300	792.000			551.700			443.127	10.547	9.919			549.400			1666.700	2995.200								10087.150	551.800
											443.565	8.994																		666.400	793.100			553.000			443.565	10.226	9.895			550.800			1661.900	2999.500								10082.350	553.100
											444.003	8.808																		660.100	794.100			547.200			444.003	10.040	10.154			543.400			1671.700	3012.400								10092.150	547.300
											444.442	8.605																		659.100	794.500			546.600			444.442	9.837	9.934			549.100			1690.200	3019.300								10110.650	546.700
											444.880	8.743																		665.400	795.700			552.100			444.880	9.974	9.839			550.000			1688.000	3047.200								10108.450	552.200
											445.318	8.794																		663.700	796.000			550.000			445.318	10.026	9.883			544.600			1684.100	3088.400								10104.550	550.100
											445.757	8.781																		672.900	812.000			559.200			445.757	10.013	10.167			552.500			1694.700	3104.800								10115.150	559.300
											446.195	8.736																		671.000	812.800			558.200			446.195	9.968	9.937			556.800			1689.800	3133.000								10110.250	558.300
											446.633	8.526																		656.600	803.100			548.600			446.633	9.758	9.875			548.500			1655.400	3126.800								10075.850	548.700
											447.072	9.057																		667.500	814.800			557.300			447.072	10.288	9.875			559.000			1628.400	3149.500								10048.850	557.400
											447.510	8.761																		655.400	805.400			550.200			447.510	9.993	9.892			547.800			1602.900	3152.000								10023.350	550.300
											447.949	8.922																		650.500	805.000			544.800			447.949	10.154	9.831			546.200			1585.800	3178.800								10006.250	544.900
											448.387	9.015																		656.600	813.100			548.100			448.387	10.246	9.991			546.700			1607.000	3213.100								10027.450	548.200
											448.826	9.020																		657.300	813.000			547.600			448.826	10.252	9.937			546.400			1617.600	3229.400								10038.050	547.700
											449.265	8.974																		655.400	817.000			546.000			449.265	10.206	9.895			549.100			1617.900	3256.600								10038.350	546.100
											449.703	8.913																		661.200	820.900			553.900			449.703	10.145	9.943			550.500			1611.600	3269.900								10032.050	554.000
											450.142	8.894																		657.800	824.000			551.500			450.142	10.126	9.975			549.700			1601.300	3299.500								10021.750	551.600
											450.581	8.766																		654.400	825.300			551.000			450.581	9.998	10.005			548.100			1585.200	3318.600								10005.650	551.100
											451.020	8.762																		653.300	829.100			550.900			451.020	9.994	9.879			552.000			1575.500	3356.800								9995.950	551.000
											451.459	9.299																		655.700	827.800			549.600			451.459	10.531	9.722			556.100			1557.100	3350.800								9977.550	549.700
											451.897	8.624																		651.300	833.000			552.700			451.897	9.856	10.151			547.800			1553.100	3357.300								9973.550	552.800
											452.336	9.159																		655.700	833.200			552.100			452.336	10.391	10.126			547.700			1549.100	3367.300								9969.550	552.200
											452.775	8.885																		649.800	834.500			550.300			452.775	10.117	10.032			549.400			1533.800	3391.200								9954.250	550.400
											453.214	9.248																		649.600	828.100			546.800			453.214	10.480	9.874			548.400			1527.700	3381.200								9948.150	546.900
											453.653	8.976																		655.600	843.400			555.400			453.653	10.208	9.985			555.400			1537.000	3439.600								9957.450	555.500
											454.093	9.165																		651.000	841.100			549.700			454.093	10.397	10.082			548.200			1524.000	3453.500								9944.450	549.800
											454.532	8.881																		651.200	845.700			552.300			454.532	10.112	10.179			548.200			1530.300	3470.900								9950.750	552.400
											454.971	8.662																		654.500	848.200			553.600			454.971	9.894	10.042			549.600			1573.400	3523.100								9993.850	553.700
											455.410	8.773																		651.700	847.100			548.500			455.410	10.005	10.037			547.100			1580.000	3536.000								10000.450	548.600
											455.849	9.258																		660.800	857.000			552.400			455.849	10.490	9.980			553.800			1585.800	3592.000								10006.250	552.500
											456.289	8.806																		654.000	856.200			550.900			456.289	10.038	10.101			550.700			1578.000	3575.300								9998.450	551.000
											456.728	8.876																		658.000	850.500			554.000			456.728	10.108	9.921			549.100			1582.900	3587.100								10003.350	554.100
											457.167	8.535																		652.500	845.900			548.800			457.167	9.767	9.993			540.400			1610.500	3597.600								10030.950	548.900
											457.607	8.868																		663.400	857.000			549.500			457.607	10.100	9.953			550.600			1677.200	3629.200								10097.650	549.600
											458.046	9.213																		675.900	869.600			554.700			458.046	10.445	10.042			558.200			1715.100	3659.300								10135.550	554.800
											458.486	9.265																		673.300	865.400			550.100			458.486	10.497	10.070			548.600			1723.800	3694.700								10144.250	550.200
											458.925	8.854																		666.800	873.300			550.500			458.925	10.086	10.312			547.700			1703.600	3705.100								10124.050	550.600
											459.365	8.603																		661.200	875.400			553.400			459.365	9.835	10.319			548.500			1649.500	3716.400								10069.950	553.500
											459.804	9.248																		664.300	881.600			557.800			459.804	10.480	10.355			553.600			1574.000	3721.000								9994.450	557.900
											460.244	9.362																		651.900	871.700			547.800			460.244	10.594	10.050			550.500			1530.400	3746.500								9950.850	547.900
											460.684	8.711																		646.200	873.600			553.800			460.684	9.943	10.200			547.400			1483.100	3745.300								9903.550	553.900
											461.123	8.986																		641.100	869.200			548.200			461.123	10.218	10.117			542.300			1457.400	3773.500								9877.850	548.300
											461.563	8.943																		644.900	885.300			552.000			461.563	10.175	10.248			551.700			1465.000	3807.000								9885.450	552.100
											462.003	9.329																		646.700	887.200			549.600			462.003	10.561	10.277			549.500			1469.000	3835.600								9889.450	549.700
											462.443	8.979																		650.000	889.900			551.900			462.443	10.211	10.126			553.200			1512.600	3878.300								9933.050	552.000
											462.883	9.466																		658.100	891.200			548.600			462.883	10.698	10.284			545.600			1572.200	3906.200								9992.650	548.700
											463.323	9.426																		659.800	885.500			543.300			463.323	10.658	10.092			544.500			1636.400	3923.500								10056.850	543.400
											463.763	9.182																		669.600	895.200			549.800			463.763	10.414	10.249			544.800			1700.200	3963.700								10120.650	549.900
											464.203	8.476																		662.700	897.000			549.700			464.203	9.708	10.112			549.800			1713.700	3983.200								10134.150	549.800
											464.643	9.590																		668.600	897.700			544.600			464.643	10.822	10.237			544.900			1690.400	3991.100								10110.850	544.700
											465.083	9.345																		655.800	897.100			537.600			465.083	10.577	10.274			543.900			1655.100	3981.600								10075.550	537.700
											465.523	8.840																		659.000	907.000			552.300			465.523	10.072	10.179			553.100			1611.700	4029.700								10032.150	552.400
											465.963	8.725																		652.200	900.300			551.300			465.963	9.957	10.099			546.300			1564.700	4051.500								9985.150	551.400
											466.403	8.696																		650.100	915.100			555.100			466.403	9.928	10.318			550.900			1512.000	4080.500								9932.450	555.200
											466.844	9.560																		649.000	922.500			549.100			466.844	10.792	10.391			554.500			1474.800	4095.900								9895.250	549.200
											467.284	9.268																		643.200	913.700			549.100			467.284	10.500	9.975			555.600			1445.300	4145.400								9865.750	549.200
											467.724	9.301																		639.600	909.800			545.700			467.724	10.533	10.143			545.000			1437.200	4141.500								9857.650	545.800
											468.165	9.384																		645.400	923.900			550.300			468.165	10.616	10.330			549.700			1446.100	4172.000								9866.550	550.400
											468.605	9.162																		632.900	918.500			544.600			468.605	10.394	10.306			545.300			1394.100	4166.500								9814.550	544.700
											469.045	9.762																		635.400	923.300			546.900			469.045	10.994	10.145			553.500			1351.900	4198.500								9772.350	547.000
											469.486	9.055																		638.000	934.600			559.500			469.486	10.287	10.100			558.800			1322.600	4279.700								9743.050	559.600
											469.926	9.571																		627.200	930.100			548.100			469.926	10.803	10.204			546.800			1280.300	4303.000								9700.750	548.200
											470.367	9.121																		618.800	929.900			545.800			470.367	10.353	10.357			539.600			1250.900	4307.900								9671.350	545.900
											470.807	8.751																		622.900	930.900			551.700			470.807	9.983	9.980			554.000			1264.900	4330.700								9685.350	551.800
											471.248	8.968																		629.400	952.700			555.800			471.248	10.200	10.452			556.500			1277.400	4347.300								9697.850	555.900
											471.689	9.017																		627.000	946.300			550.900			471.689	10.249	10.347			550.100			1293.400	4379.200								9713.850	551.000
											472.130	9.025																		622.100	943.500			543.500			472.130	10.257	10.526			539.600			1309.800	4376.700								9730.250	543.600
											472.570	9.692																		637.400	949.700			550.700			472.570	10.924	10.334			551.900			1344.400	4401.300								9764.850	550.800
											473.011	9.040																		628.600	942.600			545.500			473.011	10.272	10.289			544.700			1354.500	4411.900								9774.950	545.600
											473.452	9.442																		632.400	948.500			546.600			473.452	10.674	10.299			550.200			1350.400	4417.600								9770.850	546.700
											473.893	9.884																		635.600	952.100			549.800			473.893	11.115	10.249			552.800			1321.700	4448.700								9742.150	549.900
											474.334	9.245																		624.500	950.100			547.100			474.334	10.476	10.200			547.300			1285.900	4496.500								9706.350	547.200
											474.775	8.835																		625.900	956.600			551.200			474.775	10.067	10.397			543.800			1293.200	4514.200								9713.650	551.300
											475.216	8.841																		628.300	959.300			552.700			475.216	10.073	10.301			548.100			1303.200	4539.800								9723.650	552.800
											475.657	9.715																		630.900	961.400			546.500			475.657	10.947	10.224			553.600			1317.500	4542.200								9737.950	546.600
											476.098	10.334																		636.500	967.200			548.400			476.098	11.566	10.316			551.700			1310.100	4579.500								9730.550	548.500
											476.539	9.863																		626.200	965.500			542.900			476.539	11.095	10.433			542.800			1293.700	4594.500								9714.150	543.000
											476.980	9.794																		635.200	975.800			553.000			476.980	11.026	10.408			549.100			1298.500	4648.900								9718.950	553.100
											477.421	8.759																		635.200	988.400			558.700			477.421	9.991	10.468			552.000			1324.400	4720.800								9744.850	558.800
											477.862	8.965																		628.600	976.900			547.400			477.862	10.197	10.230			544.600			1343.700	4770.300								9764.150	547.500
											478.304	9.705																		636.900	989.400			547.100			478.304	10.937	10.357			549.500			1368.200	4796.700								9788.650	547.200
											478.745	9.047																		628.300	985.700			546.000			478.745	10.279	10.321			544.700			1346.700	4817.500								9767.150	546.100
											479.186	9.248																		641.000	1002.600			557.400			479.186	10.480	10.299			556.300			1355.100	4889.700								9775.550	557.500
											479.628	9.446																		635.400	1001.700			550.000			479.628	10.678	10.453			548.900			1349.800	4880.500								9770.250	550.100
											480.069	9.731																		635.500	1002.000			548.100			480.069	10.963	10.314			553.200			1345.300	4904.700								9765.750	548.200
											480.511	9.729																		635.700	998.200			548.400			480.511	10.960	10.223			552.600			1344.900	4911.600								9765.350	548.500
											480.952	9.503																		639.100	1009.100			554.700			480.952	10.735	10.387			551.100			1340.900	4960.500								9761.350	554.800
											481.394	8.812																		632.000	1005.600			554.100			481.394	10.044	10.316			546.900			1329.700	4993.400								9750.150	554.200
											481.835	8.777																		624.900	1003.300			547.400			481.835	10.009	10.187			547.500			1321.700	5022.000								9742.150	547.500
											482.277	9.557																		626.300	1001.700			543.000			482.277	10.789	10.126			547.700			1315.100	5031.200								9735.550	543.100
											482.718	9.927																		630.600	1016.000			542.500			482.718	11.159	10.401			547.300			1332.000	5053.500								9752.450	542.600
											483.160	9.087																		633.100	1014.500			550.200			483.160	10.319	10.336			544.900			1353.600	5088.400								9774.050	550.300
											483.602	9.244																		636.600	1012.200			548.400			483.602	10.476	10.159			546.700			1390.300	5128.800								9810.750	548.500
											484.044	9.807																		645.200	1021.200			548.800			484.044	11.039	10.242			549.200			1422.100	5157.600								9842.550	548.900
											484.485	9.240																		638.300	1018.000			541.700			484.485	10.472	10.326			538.800			1464.200	5179.300								9884.650	541.800
											484.927	9.203																		665.800	1026.300			545.100			484.927	10.435	10.261			545.900			1701.800	5227.600								10122.250	545.200
											485.369	8.969																		729.700	1022.900			549.200			485.369	10.201	10.280			542.100			2318.600	5219.200								10739.050	549.300
											485.811	8.988																		798.300	1029.500			551.000			485.811	10.220	10.236			549.100			2970.800	5242.300								11391.250	551.100
											486.253	9.134																		807.900	1027.800			547.500			486.253	10.365	10.237			542.100			3059.700	5286.700								11480.150	547.600
											486.695	8.933																		749.300	1031.600			551.200			486.695	10.165	10.054			549.700			2500.000	5343.000								10920.450	551.300
											487.137	9.326																		688.900	1033.600			548.400			487.137	10.558	10.239			544.800			1879.200	5318.600								10299.650	548.500
											487.579	9.478																		658.800	1046.400			554.800			487.579	10.710	10.412			550.100			1525.900	5316.800								9946.350	554.900
											488.021	9.589																		640.700	1044.700			550.800			488.021	10.821	10.449			546.400			1381.600	5315.500								9802.050	550.900
											488.464	9.337																		633.500	1051.400			552.500			488.464	10.569	10.459			549.600			1318.900	5347.200								9739.350	552.600
											488.906	9.714																		628.200	1043.900			545.600			488.906	10.946	10.402			546.600			1300.200	5327.200								9720.650	545.700
											489.348	9.962																		633.200	1041.100			546.500			489.348	11.194	10.201			549.900			1321.000	5365.300								9741.450	546.600
											489.790	9.663																		639.000	1051.100			549.400			489.790	10.895	10.267			550.000			1371.800	5430.500								9792.250	549.500
											490.233	9.422																		634.800	1055.700			546.700			490.233	10.654	10.393			546.000			1373.600	5450.300								9794.050	546.800
											490.675	9.184																		637.000	1054.000			552.200			490.675	10.416	10.272			547.300			1366.300	5480.300								9786.750	552.300
											491.117	9.010																		625.000	1059.500			545.000			491.117	10.242	10.310			547.900			1326.100	5510.100								9746.550	545.100
											491.560	9.562																		622.200	1059.200			540.500			491.560	10.794	10.258			545.900			1297.400	5549.700								9717.850	540.600
											492.002	9.636																		624.100	1073.200			544.100			492.002	10.868	10.604			542.900			1280.200	5544.000								9700.650	544.200
											492.445	9.579																		628.700	1070.800			548.000			492.445	10.810	10.436			546.900			1294.500	5566.900								9714.950	548.100
											492.887	9.303																		635.300	1076.700			553.300			492.887	10.534	10.459			548.200			1331.700	5601.400								9752.150	553.400
											493.330	9.448																		635.100	1085.900			551.500			493.330	10.680	10.511			553.800			1334.300	5616.200								9754.750	551.600
											493.773	9.306																		628.700	1085.300			549.300			493.773	10.537	10.441			551.800			1302.800	5661.500								9723.250	549.400
											494.215	10.033																		620.600	1086.400			540.900			494.215	11.265	10.520			543.200			1248.400	5706.800								9668.850	541.000
											494.658	9.769																		616.700	1079.700			543.800			494.658	11.000	10.406			541.300			1206.500	5715.000								9626.950	543.900
											495.101	9.481																		620.000	1085.300			552.800			495.101	10.713	10.322			552.600			1180.100	5713.500								9600.550	552.900
											495.543	9.077																		613.300	1085.700			549.800			495.543	10.308	10.393			546.100			1165.800	5738.100								9586.250	549.900
											495.986	10.214																		622.500	1096.500			549.200			495.986	11.446	10.406			552.800			1189.600	5777.700								9610.050	549.300
											496.429	9.849																		618.800	1095.300			545.500			496.429	11.081	10.410			547.200			1207.000	5812.500								9627.450	545.600
											496.872	10.049																		624.700	1101.500			550.200			496.872	11.281	10.499			546.900			1210.600	5829.500								9631.050	550.300
											497.315	9.976																		623.800	1114.300			551.800			497.315	11.208	10.565			552.600			1194.200	5869.300								9614.650	551.900
											497.758	9.110																		610.300	1096.600			544.900			497.758	10.342	10.471			539.800			1177.300	5857.300								9597.750	545.000
											498.201	9.286																		616.500	1107.500			545.600			498.201	10.518	10.482			546.000			1219.700	5902.800								9640.150	545.700
											498.644	10.170																		628.300	1114.000			546.500			498.644	11.402	10.426			549.300			1263.900	5965.600								9684.350	546.600
											499.087	9.948																		626.100	1107.500			544.900			499.087	11.180	10.374			544.000			1271.200	5975.900								9691.650	545.000
											499.530	9.886																		625.700	1122.300			548.200			499.530	11.117	10.592			543.700			1245.300	6006.300								9665.750	548.300
											499.973	10.329																		617.800	1116.500			541.200			499.973	11.561	10.546			539.100			1203.800	6014.300								9624.250	541.300
											500.417	8.999																		621.600	1133.800			554.700			500.417	10.231	10.418			555.500			1208.600	6106.300								9629.050	554.800
											500.860	10.153																		616.800	1115.300			540.000			500.860	11.385	10.247			542.800			1214.600	6129.900								9635.050	540.100
											501.303	9.672																		623.500	1137.700			548.200			501.303	10.904	10.615			545.000			1238.800	6128.600								9659.250	548.300
											501.747	9.265																		624.100	1144.500			551.200			501.747	10.497	10.682			547.700			1245.700	6134.900								9666.150	551.300
											502.190	9.825																		627.900	1143.500			553.500			502.190	11.057	10.541			551.400			1226.400	6168.500								9646.850	553.600
											502.633	9.538																		619.600	1140.200			548.800			502.633	10.770	10.429			553.200			1206.200	6181.900								9626.650	548.900
											503.077	10.025																		621.900	1148.800			548.000			503.077	11.257	10.519			550.700			1204.500	6236.700								9624.950	548.100
											503.520	9.113																		620.200	1156.600			552.800			503.520	10.345	10.512			549.000			1204.300	6328.800								9624.750	552.900
											503.964	9.650																		619.500	1166.800			551.500			503.964	10.882	10.697			546.600			1176.400	6344.400								9596.850	551.600
											504.407	10.289																		620.300	1168.700			551.500			504.407	11.520	10.607			554.500			1148.700	6345.100								9569.150	551.600
											504.851	10.551																		616.000	1159.800			547.200			504.851	11.783	10.618			548.300			1131.100	6307.300								9551.550	547.300
											505.295	10.368																		621.600	1167.500			551.500			505.295	11.600	10.648			553.500			1155.800	6320.000								9576.250	551.600
											505.738	10.209																		612.100	1157.300			541.600			505.738	11.441	10.586			541.300			1157.800	6360.200								9578.250	541.700
											506.182	9.467																		611.700	1170.900			545.300			506.182	10.699	10.708			544.000			1165.900	6398.600								9586.350	545.400
											506.626	9.291																		613.900	1174.000			549.700			506.626	10.523	10.541			551.600			1159.800	6456.200								9580.250	549.800
											507.070	9.912																		613.100	1178.200			548.900			507.070	11.144	10.590			543.900			1125.000	6533.500								9545.450	549.000
											507.513	10.198																		611.500	1186.400			545.300			507.513	11.430	10.554			551.200			1124.500	6570.000								9544.950	545.400
											507.957	9.432																		612.300	1191.100			549.800			507.957	10.664	10.507			547.500			1135.900	6672.900								9556.350	549.900
											508.401	10.025																		608.200	1192.100			541.500			508.401	11.257	10.571			544.400			1134.000	6671.500								9554.450	541.600
											508.845	9.737																		616.400	1204.000			554.000			508.845	10.969	10.605			553.200			1122.900	6690.100								9543.350	554.100
											509.289	9.487																		604.100	1195.200			545.200			509.289	10.719	10.557			548.000			1094.700	6678.500								9515.150	545.300
											509.733	10.514																		610.100	1202.700			547.800			509.733	11.746	10.666			546.700			1078.200	6697.300								9498.650	547.900
											510.177	11.003																		606.000	1202.200			540.800			510.177	12.235	10.632			546.000			1073.700	6718.000								9494.150	540.900
											510.621	9.724																		608.500	1207.500			549.500			510.621	10.956	10.639			545.900			1088.000	6764.400								9508.450	549.600
											511.065	10.158																		615.000	1221.000			551.500			511.065	11.390	10.736			548.600			1109.000	6811.400								9529.450	551.600
											511.510	9.606																		610.400	1231.800			549.200			511.510	10.838	10.858			544.200			1113.900	6877.100								9534.350	549.300
											511.954	11.288																		614.500	1223.500			544.000			511.954	12.520	10.539			550.900			1107.100	6932.800								9527.550	544.100
											512.398	9.248																		607.000	1240.100			550.000			512.398	10.480	10.789			545.200			1093.900	6985.900								9514.350	550.100
											512.842	9.856																		616.100	1241.000			556.500			512.842	11.088	10.724			552.500			1094.000	6972.600								9514.450	556.600
											513.287	9.538																		606.200	1228.200			550.100			513.287	10.770	10.672			543.600			1071.000	6958.500								9491.450	550.200
											513.731	10.202																		607.900	1238.900			548.400			513.731	11.434	10.750			546.100			1068.800	6990.800								9489.250	548.500
											514.175	10.469																		605.300	1249.500			543.800			514.176	11.701	10.781			548.700			1069.400	7049.300								9489.850	543.900
											514.620	10.296																		607.100	1250.000			547.500			514.620	11.528	10.846			547.000			1064.500	7028.900								9484.950	547.600
											515.064	9.961																		608.700	1253.500			550.800			515.064	11.193	10.777			548.600			1068.100	7089.500								9488.550	550.900
											515.509	10.003																		605.200	1257.300			547.700			515.509	11.235	10.864			543.800			1059.500	7111.500								9479.950	547.800
											515.954	10.313																		611.500	1264.900			552.400			515.954	11.545	10.657			556.400			1064.300	7204.500								9484.750	552.500
											516.398	10.220																		604.800	1278.100			547.700			516.398	11.452	10.934			548.300			1046.300	7222.900								9466.750	547.800
											516.843	10.131																		598.200	1271.400			541.600			516.843	11.363	10.808			540.200			1039.700	7305.800								9460.150	541.700
											517.287	9.811																		608.500	1284.300			554.700			517.287	11.043	10.806			548.400			1041.900	7358.700								9462.350	554.800
											517.732	9.435																		599.400	1286.600			547.900			517.732	10.667	10.832			546.900			1030.700	7375.900								9451.150	548.000
											518.177	9.988																		594.400	1281.200			540.600			518.177	11.220	10.772			540.700			1020.100	7414.900								9440.550	540.700
											518.622	10.720																		601.400	1291.500			543.300			518.622	11.952	10.796			548.000			1029.400	7434.700								9449.850	543.400
											519.067	9.829																		606.500	1297.300			552.500			519.067	11.061	10.852			545.400			1040.700	7474.000								9461.150	552.600
											519.511	10.356																		603.900	1305.200			546.600			519.511	11.587	10.867			544.400			1041.100	7545.300								9461.550	546.700
											519.956	10.299																		600.200	1310.700			544.700			519.956	11.531	10.886			544.500			1026.000	7583.000								9446.450	544.800
											520.401	10.218																		600.800	1312.400			548.200			520.401	11.450	10.836			541.700			1007.600	7654.400								9428.050	548.300
											520.846	10.582																		609.300	1328.400			554.600			520.846	11.814	10.819			553.900			1017.600	7712.900								9438.050	554.700
											521.291	10.132																		599.600	1337.300			546.200			521.291	11.364	10.838			551.400			1016.100	7803.000								9436.550	546.300
											521.736	10.817																		593.500	1332.300			538.100			521.736	12.049	10.784			541.500			997.900	7874.500								9418.350	538.200
											522.182	8.989																		601.700	1349.800			556.800			522.182	10.221	10.804			549.500			996.100	7957.000								9416.550	556.900
											522.627	10.004																		600.700	1361.900			552.500			522.627	11.235	10.954			547.700			981.500	7980.600								9401.950	552.600
											523.072	10.119																		595.700	1361.100			546.300			523.072	11.351	10.898			549.100			981.500	7999.900								9401.950	546.400
											523.517	10.862																		596.200	1353.000			543.000			523.517	12.094	10.771			546.700			982.900	8032.600								9403.350	543.100
											523.962	11.070																		593.500	1355.000			541.600			523.962	12.301	10.827			543.700			963.500	8036.700								9383.950	541.700
											524.408	9.903																		595.500	1371.400			548.300			524.408	11.135	10.928			545.800			972.200	8100.700								9392.650	548.400
											524.853	9.692																		601.800	1376.600			555.800			524.853	10.924	10.867			550.500			976.900	8152.100								9397.350	555.900
											525.298	10.499																		599.000	1378.000			547.300			525.298	11.731	10.831			557.100			988.000	8136.100								9408.450	547.400
											525.744	10.620																		605.000	1377.800			551.700			525.744	11.852	10.826			554.400			1001.400	8160.000								9421.850	551.800
											526.189	10.028																		599.300	1375.300			547.100			526.189	11.260	10.799			547.800			1010.700	8210.700								9431.150	547.200
											526.635	9.860																		593.200	1368.900			541.200			526.635	11.092	10.751			538.400			1010.000	8263.300								9430.450	541.300
											527.080	9.959																		595.800	1383.000			544.300			527.080	11.191	10.803			545.800			1004.500	8295.800								9424.950	544.400
											527.526	10.396																		596.200	1382.300			543.200			527.526	11.628	10.764			547.200			999.000	8305.300								9419.450	543.300
											527.971	10.421																		594.100	1391.300			543.400			527.971	11.652	10.889			542.900			978.500	8334.300								9398.950	543.500
											528.417	10.811																		601.700	1398.600			549.300			528.417	12.043	10.826			548.400			984.400	8401.500								9404.850	549.400
											528.863	9.916																		603.400	1406.900			553.200			528.863	11.148	10.814			551.200			1003.500	8463.900								9423.950	553.300
											529.308	10.670																		600.300	1419.800			546.600			529.308	11.902	10.940			548.800			997.800	8510.200								9418.250	546.700
											529.754	10.728																		598.600	1412.800			545.500			529.754	11.959	10.809			548.300			989.500	8546.100								9409.950	545.600
											530.200	11.262																		599.100	1419.200			545.300			530.200	12.494	10.913			548.300			975.900	8528.800								9396.350	545.400
											530.646	10.544																		598.100	1416.400			548.700			530.646	11.776	10.791			549.100			968.200	8586.200								9388.650	548.800
											531.092	10.694																		592.700	1406.300			543.600			531.092	11.926	10.774			540.800			955.300	8574.200								9375.750	543.700
											531.538	10.843																		589.200	1411.100			540.500			531.538	12.075	10.955			535.800			943.800	8525.800								9364.250	540.600
											531.984	10.329																		593.900	1414.000			546.200			531.983	11.561	10.875			548.000			958.800	8511.300								9379.250	546.300
											532.430	10.238																		595.200	1417.900			546.600			532.429	11.470	10.948			546.400			970.300	8506.500								9390.750	546.700
											532.875	10.230																		601.800	1429.300			551.000			532.876	11.462	11.008			548.300			994.200	8551.300								9414.650	551.100
											533.322	9.274																		601.100	1430.700			552.500			533.322	10.506	10.963			546.600			1015.100	8610.700								9435.550	552.600
											533.768	10.044																		609.500	1426.600			555.600			533.768	11.276	10.792			551.300			1033.600	8662.200								9454.050	555.700
											534.214	10.015																		601.000	1424.300			546.900			534.214	11.247	10.858			544.600			1027.900	8646.400								9448.350	547.000
											534.660	10.109																		600.800	1425.700			545.900			534.660	11.341	10.773			548.400			1030.000	8692.000								9450.450	546.000
											535.106	11.176																		602.300	1429.100			543.600			535.106	12.408	10.861			541.300			1016.700	8715.800								9437.150	543.700
											535.552	10.354																		606.000	1437.300			552.600			535.552	11.586	10.901			552.100			1013.500	8672.800								9433.950	552.700
											535.999	10.282																		594.000	1435.300			543.800			535.999	11.514	11.007			538.100			979.800	8689.600								9400.250	543.900
											536.445	10.069																		596.900	1446.800			548.700			536.445	11.301	10.966			549.900			975.200	8729.000								9395.650	548.800
											536.891	10.430																		595.300	1450.400			545.200			536.891	11.662	10.937			548.300			974.800	8796.600								9395.250	545.300
											537.338	10.404																		595.500	1452.700			543.800			537.338	11.636	10.961			541.100			988.100	8857.600								9408.550	543.900
											537.784	9.904																		602.000	1466.100			552.100			537.784	11.136	11.045			545.800			1000.200	8877.700								9420.650	552.200
											538.231	9.135																		597.500	1455.200			549.700			538.231	10.367	10.963			541.900			1010.800	8872.400								9431.250	549.800
											538.677	10.892																		604.100	1463.900			546.000			538.677	12.124	11.083			547.000			1025.200	8819.800								9445.650	546.100
											539.124	11.470																		603.400	1477.200			542.000			539.124	12.702	11.216			546.700			1025.400	8842.800								9445.850	542.100
											539.570	10.676																		601.400	1476.300			545.300			539.570	11.908	11.179			544.700			1016.400	8878.400								9436.850	545.400
											540.017	8.817																		604.900	1481.800			559.500			540.017	10.049	11.093			552.300			1011.300	8931.200								9431.750	559.600
											540.464	10.275																		595.300	1465.800			543.000			540.464	11.507	11.001			543.300			997.500	8928.900								9417.950	543.100
											540.910	10.484																		598.500	1473.800			544.500			540.910	11.716	11.008			546.700			1005.400	8968.700								9425.850	544.600
											541.357	11.329																		597.000	1458.600			538.000			541.357	12.561	10.883			541.000			1007.700	8972.400								9428.150	538.100
											541.804	10.229																		597.200	1468.900			542.200			541.804	11.461	10.936			539.800			1022.100	9035.500								9442.550	542.300
											542.251	10.004																		606.600	1476.200			550.600			542.251	11.236	10.989			548.700			1049.000	8988.800								9469.450	550.700
											542.698	10.421																		601.300	1476.000			541.800			542.698	11.653	11.006			542.600			1052.400	9023.500								9472.850	541.900
											543.145	10.082																		606.700	1487.900			548.400			543.145	11.314	10.919			551.100			1063.700	9130.900								9484.150	548.500
											543.591	9.983																		603.900	1500.000			547.400			543.591	11.215	11.058			548.000			1051.200	9157.400								9471.650	547.500
											544.038	11.428																		603.200	1502.000			540.000			544.038	12.660	11.164			543.500			1039.200	9129.200								9459.650	540.100
											544.485	10.985																		597.200	1485.800			536.300			544.485	12.217	11.020			537.800			1034.800	9140.400								9455.250	536.400
											544.932	10.395																		603.700	1506.500			547.800			544.933	11.626	11.181			542.800			1028.600	9161.900								9449.050	547.900
											545.380	9.907																		599.500	1500.700			549.900			545.380	11.139	11.012			549.900			995.200	9184.400								9415.650	550.000
											545.827	10.507																		602.800	1515.900			551.300			545.827	11.739	11.100			555.300			990.000	9209.400								9410.450	551.400
											546.274	10.798																		594.600	1520.200			542.500			546.274	12.030	11.191			543.100			975.600	9274.400								9396.050	542.600
											546.721	9.902																		596.400	1510.800			547.900			546.721	11.134	11.021			545.400			983.500	9305.400								9403.950	548.000
											547.168	10.244																		601.100	1507.100			548.300			547.168	11.476	11.029			545.300			1008.400	9265.700								9428.850	548.400
											547.616	10.861																		612.900	1526.100			554.900			547.616	12.093	11.184			551.500			1034.500	9265.500								9454.950	555.000
											548.063	9.969																		603.700	1515.500			548.300			548.063	11.201	11.028			551.700			1042.900	9291.000								9463.350	548.400
											548.510	10.952																		606.100	1515.100			545.300			548.510	12.184	11.012			549.900			1044.300	9315.000								9464.750	545.400
											548.958	11.172																		601.300	1534.400			541.800			548.958	12.404	11.238			544.500			1021.500	9352.800								9441.950	541.900
											549.405	10.376																		606.300	1537.900			551.300			549.405	11.608	11.173			546.700			1025.100	9417.900								9445.550	551.400
											550.300	11.723																		603.800	1556.000			549.800			549.853	11.724	11.333			545.900			1010.400	9459.100								9405.425	542.900
											550.300	11.303																		602.100	1544.800			540.800			550.300	13.376	11.303			544.900			999.100	9391.300								9391.300	544.900
											550.748	11.310																		597.000	1545.700			539.400			550.748	12.993	11.310			543.700			982.700	9403.200								9403.200	543.700
											551.195	11.260																		595.900	1550.700			547.400			551.195	11.578	11.260			542.700			966.300	9494.500								9494.500	542.700
											551.643	11.324																		601.100	1568.900			549.700			551.643	11.735	11.324			547.800			987.700	9565.300								9565.300	547.800
											552.090	11.207																		605.100	1566.200			551.700			552.090	11.949	11.207			552.400			998.600	9598.500								9598.500	552.400
											552.538	11.248																		597.400	1563.500			544.400			552.538	11.728	11.248			546.800			996.300	9585.900								9585.900	546.800
											552.986	11.172																		599.700	1555.000			544.400			552.986	12.022	11.172			541.900			1004.400	9609.800								9609.800	541.900
											553.434	11.284																		596.900	1566.600			542.300			553.434	11.805	11.284			539.700			1004.800	9639.800								9639.800	539.700
											553.881	11.210																		600.400	1569.600			541.800			553.881	12.570	11.210			541.800			1008.000	9710.000								9710.000	541.800
											554.329	11.413																		595.500	1583.700			547.700			554.329	10.859	11.413			539.500			987.900	9688.600								9688.600	539.500
											554.777	11.368																		599.500	1583.100			544.300			554.777	12.813	11.368			546.800			975.100	9663.100								9663.100	546.800
											555.225	11.437																		598.500	1598.500			544.500			555.225	12.173	11.437			547.200			988.100	9739.000								9739.000	547.200
											555.673	11.411																		596.500	1592.200			538.900			555.673	12.923	11.411			539.100			984.600	9768.300								9768.300	539.100
											556.121	11.335																		599.200	1593.100			544.200			556.121	12.165	11.335			544.800			996.300	9793.100								9793.100	544.800
											556.569	11.467																		599.800	1607.100			544.900			556.569	12.189	11.467			540.600			995.300	9840.800								9840.800	540.600
											557.017	11.329																		604.300	1601.700			548.700			557.017	12.334	11.329			546.300			999.500	9862.600								9862.600	546.300
											557.465	11.372																		599.000	1605.000			541.900			557.465	12.780	11.372			547.000			988.700	9850.700								9850.700	547.000
											557.913	11.419																		599.400	1607.100			543.200			557.913	12.695	11.419			539.000			985.900	9892.800								9892.800	539.000
											558.362	11.348																		596.300	1608.100			545.400			558.362	11.785	11.348			543.900			977.300	9921.700								9921.700	543.900
											558.810	11.252																		600.500	1618.500			557.000			558.810	10.267	11.252			547.900			980.700	10063.000								10063.000	547.900
											559.258	11.179																		597.400	1620.700			545.100			559.258	11.946	11.179			550.500			982.900	10124.100								10124.100	550.500
											559.706	11.299																		609.000	1630.300			548.300			559.706	13.059	11.299			556.500			1013.100	10059.600								10059.600	556.500
											560.155	11.486																		606.200	1634.800			549.800			560.155	11.879	11.486			545.000			1024.600	10033.400								10033.400	545.000
											560.603	11.518																		605.500	1638.800			547.300			560.603	12.255	11.518			541.700			1022.200	10066.700								10066.700	541.700
											561.052	11.506																		611.900	1650.300			552.100			561.051	12.363	11.506			549.000			1035.800	10120.500								10120.500	549.000
											561.500	11.544																		596.900	1645.300			537.300			561.500	12.443	11.544			541.500			1016.300	10103.400								10103.400	541.500
											561.948	11.479																		604.100	1659.400			546.000			561.948	12.206	11.479			548.100			1022.000	10229.200								10229.200	548.100
											562.397	11.362																		601.700	1647.000			542.500			562.397	12.775	11.362			539.900			1005.900	10283.600								10283.600	539.900
											562.846	11.418																		605.200	1654.200			547.400			562.846	12.390	11.418			543.300			1013.900	10272.300								10272.300	543.300
											563.294	11.520																		600.300	1660.600			543.100			563.294	12.124	11.520			541.700			1014.900	10254.600								10254.600	541.700
											563.743	11.481																		599.400	1656.900			540.000			563.743	12.165	11.481			539.100			1028.300	10275.200								10275.200	539.100
											564.191	11.599																		613.100	1694.200			552.600			564.191	12.014	11.599			553.600			1056.200	10387.400								10387.400	553.600
											564.640	11.529																		607.700	1683.700			546.400			564.640	11.998	11.529			541.200			1057.300	10451.000								10451.000	541.200
											565.089	11.384																		613.800	1671.200			547.700			565.089	12.775	11.384			551.600			1065.100	10386.700								10386.700	551.600
											565.538	11.445																		613.500	1676.600			553.200			565.538	11.632	11.445			547.500			1071.600	10413.100								10413.100	547.500
											565.986	11.341																		609.400	1664.000			544.100			565.986	12.370	11.341			547.900			1072.000	10388.900								10388.900	547.900
											566.435	11.451																		617.000	1672.600			548.400			566.435	12.041	11.451			545.100			1118.100	10391.800								10391.800	545.100
											566.884	11.507																		628.700	1683.600			545.100			566.884	12.856	11.507			549.900			1195.400	10402.500								10402.500	549.900
											567.333	11.519																		636.700	1684.400			547.200			567.333	12.386	11.519			543.900			1269.800	10444.600								10444.600	543.900
											567.782	11.412																		641.700	1683.600			546.800			567.782	12.131	11.412			543.900			1329.100	10530.900								10530.900	543.900
											568.231	11.480																		652.600	1703.300			554.000			568.231	11.450	11.480			551.000			1415.100	10588.500								10588.500	551.000
											568.680	11.408																		664.000	1704.800			545.700			568.680	12.248	11.408			550.100			1511.600	10671.800								10671.800	550.100
											569.129	11.341																		680.400	1699.800			545.500			569.129	12.111	11.341			548.000			1659.400	10704.200								10704.200	548.000
											569.578	11.542																		706.100	1718.200			554.000			569.578	12.193	11.542			549.000			1801.400	10678.700								10678.700	549.000
											570.028	11.458																		712.800	1717.500			552.600			570.028	12.232	11.458			551.600			1862.300	10727.200								10727.200	551.600
											570.477	11.441																		713.300	1722.300			550.600			570.477	12.333	11.441			547.500			1869.800	10816.000								10816.000	547.500
											570.926	11.483																		709.700	1723.500			538.500			570.926	12.615	11.483			542.500			1895.600	10826.900								10826.900	542.500
											571.375	11.505																		719.900	1734.200			544.200			571.375	12.629	11.505			544.500			1935.400	10885.300								10885.300	544.500
											571.825	11.467																		724.900	1735.700			550.400			571.825	12.540	11.467			551.100			1941.900	10881.700								10881.700	551.100
											572.274	11.655																		712.300	1745.400			550.100			572.274	12.025	11.655			538.900			1899.000	10891.000								10891.000	538.900
											572.723	11.391																		715.700	1730.500			540.800			572.723	12.272	11.391			540.400			1966.000	10988.100								10988.100	540.400
											573.173	11.422																		739.000	1739.600			543.900			573.173	12.224	11.422			546.000			2139.900	10996.400								10996.400	546.000
											573.622	11.241																		757.700	1722.000			544.000			573.622	12.195	11.241			542.100			2296.400	11038.800								11038.800	542.100
											574.072	11.377																		760.500	1741.300			551.500			574.072	11.781	11.377			545.800			2325.600	11053.900								11053.900	545.800
											574.521	11.450																		750.500	1740.300			545.500			574.521	12.016	11.450			541.700			2251.500	11010.200								11010.200	541.700
											574.971	11.325																		743.600	1729.900			547.300			574.971	11.881	11.325			542.700			2199.500	11025.400								11025.400	542.700
											575.420	11.329																		754.200	1741.800			551.400			575.420	12.082	11.329			554.800			2229.900	11032.300								11032.300	554.800
											575.870	11.350																		761.600	1739.900			551.900			575.870	11.846	11.350			550.900			2322.100	11026.500								11026.500	550.900
											576.320	11.332																		772.600	1740.600			548.500			576.320	11.948	11.332			545.400			2424.200	11092.400								11092.400	545.400
											576.769	11.440																		788.600	1760.000			544.800			576.769	11.939	11.440			542.000			2586.900	11189.300								11189.300	542.000
											577.219	11.309																		808.400	1753.000			541.900			577.219	12.200	11.309			542.700			2726.400	11244.400								11244.400	542.700
											577.669	11.385																		819.300	1769.800			546.900			577.669	12.149	11.385			548.600			2789.000	11275.000								11275.000	548.600
											578.119	11.404																		804.200	1768.800			543.400			578.119	12.144	11.404			538.300			2691.000	11328.800								11328.800	538.300
											578.569	11.320																		789.000	1769.700			540.600			578.569	12.203	11.320			540.600			2576.100	11398.300								11398.300	540.600
											579.019	11.439																		794.700	1792.000			545.000			579.019	12.114	11.439			539.400			2606.300	11489.400								11489.400	539.400
											579.469	11.439																		808.000	1791.900			549.100			579.469	11.761	11.439			545.400			2750.500	11441.900								11441.900	545.400
											579.919	11.433																		825.000	1806.900			541.800			579.919	12.132	11.433			542.500			2876.200	11601.700								11601.700	542.500
											580.369	11.370																		831.800	1817.400			539.700			580.369	12.231	11.370			545.400			2927.900	11733.100								11733.100	545.400
											580.819	11.552																		864.300	1853.300			545.300			580.819	12.262	11.552			545.800			3146.800	11864.100								11864.100	545.800
											581.269	11.566																		910.300	1854.100			544.200			581.269	12.166	11.566			541.800			3553.500	11887.700								11887.700	541.800
											581.719	11.431																		943.300	1845.300			547.600			581.719	12.113	11.431			541.200			3814.400	11949.400								11949.400	541.200
											582.169	11.384																		911.600	1860.900			539.500			582.169	12.312	11.384			545.200			3561.800	12102.800								12102.800	545.200
											582.619	11.482																		856.500	1879.200			545.200			582.619	12.404	11.482			551.300			3054.800	12116.800								12116.800	551.300
											583.069	11.533																		797.700	1878.900			548.000			583.069	12.161	11.533			546.800			2601.300	12097.000								12097.000	546.800
											583.520	11.693																		786.100	1900.700			548.100			583.520	12.378	11.693			544.400			2470.800	12144.100								12144.100	544.400
											583.970	11.571																		800.900	1905.600			549.800			583.970	12.327	11.571			550.100			2586.800	12264.600								12264.600	550.100
											584.420	11.475																		813.600	1902.700			546.700			584.420	12.168	11.475			552.200			2740.100	12321.200								12321.200	552.200
											584.871	11.603																		813.600	1914.800			545.800			584.871	12.187	11.603			548.400			2743.200	12324.400								12324.400	548.400
											585.321	11.463																		807.000	1889.300			546.400			585.321	12.203	11.463			542.900			2681.900	12288.300								12288.300	542.900
											585.772	11.575																		792.500	1899.800			545.100			585.772	12.358	11.575			544.600			2547.000	12252.800								12252.800	544.600
											586.222	11.472																		770.600	1896.700			539.500			586.222	12.285	11.472			544.700			2420.600	12329.700								12329.700	544.700
											586.673	11.540																		771.500	1910.600			543.600			586.673	12.525	11.540			548.900			2363.200	12348.600								12348.600	548.900
											587.123	11.543																		778.700	1904.200			537.200			587.123	12.379	11.543			543.800			2488.100	12329.200								12329.200	543.800
											587.574	11.567																		798.300	1893.000			537.700			587.574	12.580	11.567			537.400			2609.300	12256.500								12256.500	537.400
											588.025	11.568																		809.200	1888.400			544.700			588.025	12.150	11.568			546.100			2721.700	12149.600								12149.600	546.100
											588.475	11.593																		794.400	1884.700			550.400			588.475	11.744	11.593			542.600			2628.000	12119.000								12119.000	542.600
											588.926	11.544																		768.900	1886.600			538.800			588.926	12.258	11.544			543.700			2416.000	12176.400								12176.400	543.700
											589.377	11.539																		741.700	1899.200			543.700			589.377	12.185	11.539			544.700			2168.700	12283.200								12283.200	544.700
											589.828	11.516																		717.400	1906.900			538.500			589.828	12.352	11.516			538.000			1986.900	12425.100								12425.100	538.000
											590.278	11.507																		708.900	1910.800			550.200			590.278	11.879	11.507			547.400			1886.200	12395.500								12395.500	547.400
											590.729	11.503																		708.200	1913.500			544.100			590.729	12.541	11.503			547.200			1852.600	12424.900								12424.900	547.200
											591.180	11.548																		697.600	1925.500			542.600			591.180	12.027	11.548			540.700			1831.400	12532.600								12532.600	540.700
											591.631	11.471																		691.300	1933.100			535.300			591.631	12.203	11.471			540.000			1813.700	12685.000								12685.000	540.000
											592.082	11.489																		713.700	1957.100			548.700			592.082	11.959	11.489			547.700			1928.400	12815.500								12815.500	547.700
											592.533	11.510																		727.600	1947.900			541.100			592.533	12.016	11.510			536.000			2093.200	12802.900								12802.900	536.000
											592.984	11.601																		750.300	1959.300			540.100			592.984	12.254	11.601			538.000			2255.500	12789.300								12789.300	538.000
											593.435	11.659																		756.800	1967.300			543.100			593.435	12.577	11.659			544.900			2242.200	12744.700								12744.700	544.900
											593.886	11.811																		742.500	1971.200			535.900			593.886	12.306	11.811			541.300			2214.800	12648.100								12648.100	541.300
											594.338	11.630																		752.600	1954.000			536.500			594.338	12.289	11.630			536.600			2295.000	12723.900								12723.900	536.600
											594.789	11.757																		772.300	1973.800			545.500			594.789	11.974	11.757			540.900			2439.600	12728.200								12728.200	540.900
											595.240	11.748																		781.500	1969.700			542.900			595.240	12.463	11.748			539.600			2457.400	12713.100								12713.100	539.600
											595.691	11.748																		771.300	1976.000			547.500			595.691	12.598	11.748			546.700			2324.000	12713.300								12713.300	546.700
											596.143	11.777																		742.200	1973.600			541.000			596.143	12.688	11.777			539.800			2126.800	12714.400								12714.400	539.800
											596.594	11.754																		728.000	1988.400			543.600			596.594	12.480	11.754			545.600			2021.200	12820.700								12820.700	545.600
											597.045	11.666																		726.200	1981.000			549.000			597.045	12.164	11.666			540.900			2005.700	12885.400								12885.400	540.900
											597.497	11.577																		718.800	1981.300			546.600			597.497	11.961	11.577			544.200			1986.300	12957.600								12957.600	544.200
											597.948	11.650																		719.100	1995.200			549.700			597.948	11.957	11.650			547.500			1966.400	12974.200								12974.200	547.500
											598.400	11.678																		716.600	2004.600			536.600			598.400	12.759	11.678			543.800			1947.400	13052.700								13052.700	543.800
											598.851	11.726																		719.600	2019.500			544.900			598.851	12.418	11.726			542.800			1951.700	13136.000								13136.000	542.800
											599.303	11.683																		713.600	2014.300			540.500			599.303	12.414	11.683			537.500			1934.900	13178.400								13178.400	537.500
											599.755	11.743																		713.700	2035.100			548.700			599.755	12.083	11.743			545.100			1914.300	13233.800								13233.800	545.100
											600.206	11.809																		720.500	2047.700			547.200			600.206	12.425	11.809			541.900			1942.000	13292.900								13292.900	541.900
											600.658	11.836																		724.300	2055.400			540.900			600.658	12.285	11.836			543.600			2033.800	13316.500								13316.500	543.600
											601.110	11.810																		733.500	2066.900			544.000			601.110	12.055	11.810			542.600			2116.000	13449.700								13449.700	542.600
											601.561	11.834																		740.800	2083.500			540.900			601.561	12.429	11.834			542.500			2149.200	13564.700								13564.700	542.500
											602.013	11.731																		744.300	2073.500			544.500			602.013	12.131	11.731			544.800			2191.500	13575.700								13575.700	544.800
											602.465	11.716																		756.600	2071.500			544.100			602.465	12.269	11.716			544.500			2276.100	13578.400								13578.400	544.500
											602.917	11.770																		781.800	2069.300			538.800			602.917	12.597	11.770			545.000			2467.800	13495.500								13495.500	545.000
											603.369	11.791																		783.900	2064.800			539.400			603.369	12.595	11.791			543.800			2480.600	13443.200								13443.200	543.800
											603.821	11.751																		763.400	2062.300			544.400			603.821	12.314	11.751			542.800			2322.900	13473.800								13473.800	542.800
											604.273	11.830																		739.500	2085.600			546.800			604.273	12.412	11.830			543.600			2099.300	13578.300								13578.300	543.600
											604.725	11.761																		725.700	2102.400			550.900			604.725	12.029	11.761			546.700			2004.000	13774.100								13774.100	546.700
											605.177	11.729																		729.600	2099.200			540.800			605.177	13.068	11.729			548.100			1985.600	13772.200								13772.200	548.100
											605.629	11.739																		718.500	2099.100			538.100			605.629	12.580	11.739			541.800			1972.100	13807.800								13807.800	541.800
											606.081	11.776																		716.600	2107.300			544.900			606.081	12.372	11.776			543.300			1932.700	13824.400								13824.400	543.300
											606.533	11.781																		712.100	2115.100			544.000			606.533	12.235	11.781			537.900			1917.900	13925.700								13925.700	537.900
											606.985	11.761																		716.200	2137.100			548.100			606.985	12.245	11.761			549.400			1920.900	14048.700								14048.700	549.400
											607.438	11.880																		713.000	2159.600			545.200			607.438	12.706	11.880			549.800			1865.800	14100.600								14100.600	549.800
											607.890	11.963																		703.100	2153.500			540.900			607.890	12.929	11.963			541.300			1795.400	14017.500								14017.500	541.300
											608.342	11.907																		698.800	2147.200			541.500			608.342	13.036	11.907			543.200			1748.200	14014.300								14014.300	543.200
											608.794	11.843																		684.100	2139.800			545.000			608.795	11.919	11.843			537.900			1712.000	14064.300								14064.300	537.900
											609.247	11.878																		694.000	2154.200			545.900			609.247	12.345	11.878			542.500			1745.600	14111.600								14111.600	542.500
											609.699	12.038																		695.600	2174.700			543.100			609.699	12.262	12.038			542.400			1786.800	14102.100								14102.100	542.400
											610.152	12.005																		697.900	2167.900			539.000			610.152	12.587	12.005			541.600			1801.400	14089.000								14089.000	541.600
											610.604	12.007																		713.700	2184.500			553.900			610.604	12.483	12.007			545.800			1834.000	14194.000								14194.000	545.800
											611.057	11.984																		711.200	2193.200			548.900			611.057	12.273	11.984			544.100			1871.300	14304.500								14304.500	544.100
											611.509	11.959																		707.500	2202.400			551.500			611.509	11.832	11.959			544.000			1870.000	14410.900								14410.900	544.000
											611.962	11.931																		706.700	2203.300			539.900			611.962	12.619	11.931			542.600			1861.700	14462.000								14462.000	542.600
											612.415	12.060																		707.500	2220.500			540.800			612.415	12.986	12.060			541.300			1824.500	14464.900								14464.900	541.300
											612.867	11.852																		715.900	2193.500			549.100			612.867	12.934	11.852			548.300			1838.700	14429.800								14429.800	548.300
											613.320	11.893																		707.600	2192.400			546.100			613.320	12.243	11.893			545.200			1865.200	14394.900								14394.900	545.200
											613.773	11.855																		716.800	2200.600			545.500			613.773	12.763	11.855			543.900			1887.700	14518.300								14518.300	543.900
											614.226	11.753																		699.000	2189.400			537.400			614.226	12.723	11.753			541.000			1807.500	14566.100								14566.100	541.000
											614.678	11.771																		682.700	2192.200			535.100			614.678	12.597	11.771			540.100			1706.800	14575.100								14575.100	540.100
											615.131	11.897																		684.600	2210.100			544.300			615.131	12.696	11.897			542.100			1649.400	14562.700								14562.700	542.100
											615.584	11.777																		685.000	2195.300			551.600			615.584	12.245	11.777			549.500			1641.000	14524.400								14524.400	549.500
											616.037	11.832																		669.800	2197.600			551.600			616.037	11.912	11.832			545.000			1543.900	14512.500								14512.500	545.000
											616.490	11.872																		665.900	2210.100			545.250			616.490	12.335	11.872			545.200			1523.350	14569.000								14569.000	545.200
											616.943	11.912																		662.000	2222.600			538.900			616.943	12.771	11.912			545.400			1502.800	14625.500								14625.500	545.400
											617.396	11.924																		667.900	2231.200			545.200			617.396	12.541	11.924			543.300			1523.600	14698.700								14698.700	543.300
											617.849	11.834																		670.800	2243.100			556.600			617.849	12.170	11.834			555.100			1495.000	14818.800								14818.800	555.100
											618.302	11.959																		652.900	2255.900			547.300			618.302	12.591	11.959			543.300			1386.000	14863.600								14863.600	543.300
											618.755	12.002																		648.900	2272.700			548.400			618.755	12.343	12.002			552.400			1362.600	14886.300								14886.300	552.400
											619.209	11.977																		653.700	2262.000			544.600			619.209	12.716	11.977			546.200			1402.600	14872.100								14872.100	546.200
											619.662	11.961																		659.500	2249.000			544.700			619.662	12.411	11.961			543.900			1469.700	14799.800								14799.800	543.900
											620.115	11.968																		663.000	2255.200			547.000			620.115	12.239	11.968			540.800			1494.800	14865.700								14865.700	540.800
											620.568	12.039																		650.100	2259.200			542.500			620.568	12.617	12.039			545.700			1395.300	14778.700								14778.700	545.700
											621.022	12.031																		640.200	2257.000			545.400			621.022	12.490	12.031			543.200			1304.400	14788.400								14788.400	543.200
											621.475	12.074																		632.400	2265.800			537.000			621.475	12.631	12.074			540.900			1292.300	14826.800								14826.800	540.900
											621.929	12.124																		641.700	2287.700			545.200			621.929	12.183	12.124			539.000			1337.300	14962.700								14962.700	539.000
											622.382	12.038																		655.900	2288.800			547.200			622.382	12.708	12.038			543.400			1402.600	15042.800								15042.800	543.400
											622.836	12.104																		653.100	2306.900			541.900			622.836	12.176	12.104			543.900			1455.200	15109.000								15109.000	543.900
											623.289	12.114																		658.600	2311.600			543.300			623.289	12.425	12.114			544.200			1471.300	15134.400								15134.400	544.200
											623.743	12.114																		659.600	2327.800			548.400			623.743	12.494	12.114			548.800			1438.400	15234.300								15234.300	548.800
											624.196	12.159																		652.300	2332.000			541.700			624.196	13.095	12.159			543.200			1386.300	15255.400								15255.400	543.200
											624.650	12.170																		644.800	2341.300			547.300			624.650	12.760	12.170			546.700			1311.400	15292.900								15292.900	546.700
											625.103	12.078																		637.000	2340.900			554.800			625.103	12.185	12.078			548.300			1229.400	15390.000								15390.000	548.300
											625.557	12.172																		628.500	2356.700			546.400			625.557	12.453	12.172			543.300			1205.700	15441.300								15441.300	543.300
											626.011	12.144																		624.000	2358.600			543.500			626.011	12.238	12.144			541.700			1201.300	15503.000								15503.000	541.700
											626.465	12.061																		627.500	2361.000			544.300			626.465	13.039	12.061			544.400			1182.400	15606.600								15606.600	544.400
											626.919	12.125																		622.200	2370.600			545.400			626.918	12.339	12.125			541.700			1167.800	15625.400								15625.400	541.700
											627.372	12.098																		624.000	2358.100			547.800			627.372	12.253	12.098			542.200			1169.700	15551.600								15551.600	542.200
											627.826	12.195																		619.600	2353.100			544.100			627.826	12.564	12.195			541.900			1145.000	15393.600								15393.600	541.900
											628.280	12.190																		615.700	2366.500			547.900			628.280	11.720	12.190			550.000			1126.400	15451.500								15451.500	550.000
											628.734	12.164																		613.500	2376.500			540.400			628.734	12.623	12.164			538.600			1119.500	15647.700								15647.700	538.600
											629.188	12.145																		620.100	2388.000			541.100			629.188	13.004	12.145			543.700			1148.600	15729.700								15729.700	543.700
											629.642	12.239																		623.500	2400.900			550.700			629.642	12.375	12.239			546.000			1139.000	15701.700								15701.700	546.000
											630.096	12.192																		611.500	2381.500			544.400			630.096	12.200	12.192			544.000			1094.400	15615.700								15615.700	544.000
											630.550	12.166																		604.100	2372.300			536.500			630.550	13.673	12.166			541.100			1030.900	15593.400								15593.400	541.100
											631.004	12.240																		597.200	2380.700			541.000			631.004	12.706	12.240			539.200			983.300	15584.000								15584.000	539.200
											631.459	12.199																		596.900	2375.400			545.100			631.459	11.664	12.199			543.700			989.200	15559.000								15559.000	543.700
											631.913	12.025																		605.300	2371.800			549.700			631.913	11.880	12.025			546.700			1017.700	15724.000								15724.000	546.700
											632.367	12.039																		600.200	2390.600			543.000			632.367	12.157	12.039			542.800			1013.500	15891.200								15891.200	542.800
											632.821	11.963																		607.200	2402.200			545.100			632.821	13.174	11.963			550.100			1016.500	16032.000								16032.000	550.100
											633.276	12.067																		599.600	2433.400			543.100			633.276	12.581	12.067			546.400			992.200	16183.800								16183.800	546.400
											633.730	12.147																		596.300	2448.400			543.900			633.730	12.286	12.147			539.300			970.400	16255.900								16255.900	539.300
											634.184	12.103																		600.900	2455.500			552.800			634.184	12.165	12.103			545.700			948.200	16324.900								16324.900	545.700
											634.639	12.203																		590.200	2456.100			543.900			634.639	12.067	12.203			539.300			927.600	16246.300								16246.300	539.300
											635.093	12.072																		593.200	2443.100			542.600			635.093	12.525	12.072			544.800			946.600	16269.700								16269.700	544.800
											635.548	12.165																		601.100	2446.400			540.400			635.548	14.425	12.165			541.700			961.200	16199.000								16199.000	541.700
											636.002	12.248																		601.500	2445.800			543.500			636.002	13.451	12.248			544.500			974.700	16068.000								16068.000	544.500
											636.457	12.103																		597.700	2412.300			541.100			636.457	13.099	12.103			536.700			973.200	16033.500								16033.500	536.700
											636.911	12.047																		590.400	2418.300			540.100			636.912	12.509	12.047			542.700			942.200	16111.200								16111.200	542.700
											637.366	12.193																		610.100	2478.000			566.300			637.366	11.822	12.193			564.400			936.800	16258.700								16258.700	564.400
											637.821	12.185																		596.300	2480.800			546.400			637.821	13.215	12.185			547.700			924.000	16412.700								16412.699	547.700
											638.276	12.200																		587.500	2492.300			539.300			638.276	12.549	12.200			540.200			923.400	16541.500								16541.500	540.200
											638.730	12.175																		590.900	2499.400			542.950			638.730	12.862	12.175			542.950			915.750	16612.750								16612.750	542.950
											639.185	12.150																		594.300	2506.500			546.600			639.185	13.195	12.150			545.700			908.100	16684.000								16684.000	545.700
											639.640	12.248																		590.100	2503.900			541.400			639.640	13.472	12.248			545.400			902.900	16536.100								16536.100	545.400
											640.095	12.242																		590.600	2488.500			544.600			640.095	12.817	12.242			542.300			903.500	16440.500								16440.500	542.300
											640.550	12.320																		586.600	2510.500			544.300			640.550	12.286	12.320			544.700			888.600	16500.400								16500.400	544.700
											641.005	12.313																		581.600	2510.100			547.800			641.005	10.844	12.313			540.800			859.500	16534.600								16534.600	540.800
											641.460	12.313																		590.500	2531.400			553.600			641.460	13.497	12.313			550.000			827.000	16642.400								16642.400	550.000
											641.915	12.418																		580.400	2555.600			544.000			641.915	14.119	12.418			549.700			801.800	16702.800								16702.801	549.700
											642.370	12.406																		581.100	2558.300			545.600			642.370	14.032	12.406			547.400			798.600	16755.900								16755.900	547.400
											642.825	12.445																		578.400	2559.500			544.700			642.825	12.403	12.445			545.000			816.400	16732.400								16732.400	545.000
											643.280	12.459																		584.500	2549.400			550.000			643.280	12.217	12.459			545.700			832.400	16628.600								16628.600	545.700
											643.735	12.437																		585.800	2552.600			548.600			643.735	13.099	12.437			549.100			832.600	16658.900								16658.900	549.100
											644.190	12.477																		576.700	2563.300			538.300			644.190	14.485	12.477			545.800			803.400	16715.800								16715.801	545.800
											644.645	12.565																		579.600	2586.900			544.000			644.645	14.121	12.565			547.200			796.100	16780.000								16780.000	547.200
											645.101	12.428																		578.100	2559.900			545.900			645.101	13.478	12.428			545.700			784.800	16752.700								16752.699	545.700
											645.556	12.449																		589.200	2574.900			557.300			645.556	12.978	12.449			557.900			803.100	16759.700								16759.699	557.900
											646.011	12.518																		580.600	2582.000			549.100			646.011	13.054	12.518			546.400			790.400	16808.100								16808.100	546.400
											646.467	12.647																		577.000	2619.700			546.500			646.467	12.084	12.647			551.400			798.900	16904.900								16904.900	551.400
											646.922	12.657																		579.300	2632.900			545.700			646.922	13.302	12.657			547.800			798.300	17022.200								17022.199	547.800
											647.378	12.561																		575.100	2617.600			543.800			647.377	12.677	12.561			546.500			790.700	17034.600								17034.600	546.500
											647.833	12.377																		568.500	2581.600			536.400			647.833	12.804	12.377			537.600			787.100	17052.000								17052.000	537.600
											648.288	12.455																		585.300	2598.900			551.900			648.288	12.856	12.455			547.400			811.700	17018.700								17018.699	547.400
											648.744	12.452																		580.700	2587.900			540.500			648.744	14.994	12.452			541.900			808.600	16973.400								16973.400	541.900
											649.200	12.569																		586.800	2608.400			551.600			649.200	13.159	12.569			548.900			819.100	16934.000								16934.000	548.900
											649.655	12.521																		577.000	2590.800			541.400			649.655	13.464	12.521			542.500			805.800	16901.100								16901.100	542.500
											650.111	12.549																		577.300	2610.600			546.200			650.111	12.591	12.549			542.200			793.200	17025.200								17025.199	542.200
											650.567	12.551																		579.000	2636.200			548.600			650.567	12.583	12.551			542.300			790.200	17225.200								17225.199	542.300
											651.022	12.460																		575.400	2648.800			541.900			651.022	13.640	12.460			541.100			787.500	17456.700								17456.699	541.100
											651.478	12.482																		576.500	2669.300			537.800			651.478	14.228	12.482			543.500			809.800	17573.900								17573.900	543.500
											651.934	12.460																		579.700	2666.700			546.200			651.934	12.200	12.460			542.900			820.800	17588.000								17588.000	542.900
											652.390	12.471																		579.200	2661.600			541.800			652.390	13.565	12.471			538.400			817.500	17563.200								17563.199	538.400
											652.846	12.538																		583.100	2688.200			548.900			652.846	12.915	12.538			539.700			813.700	17675.000								17675.000	539.700
											653.301	12.637																		576.800	2720.500			542.800			653.301	12.923	12.637			544.800			805.900	17761.300								17761.301	544.800
											653.757	12.724																		581.500	2747.300			547.100			653.757	12.996	12.724			547.200			811.800	17838.500								17838.500	547.200
											654.213	12.826																		581.700	2764.400			542.400			654.213	13.732	12.826			542.400			828.600	17866.300								17866.301	542.400
											654.669	12.768																		626.800	2754.700			546.500			654.669	12.473	12.768			540.900			1190.300	17879.700								17879.699	540.900
											655.125	12.703																		1073.700	2747.200			539.100			655.125	12.471	12.703			535.700			4826.000	17944.700								17944.699	535.700
											655.582	12.487																		2244.000	2733.600			546.600			655.582	12.898	12.487			549.000			13706.600	18043.700								18043.699	549.000
											656.038	12.525																		3104.100	2739.100			542.800			656.038	12.879	12.525			539.200			20429.600	18103.100								18103.100	539.200
											656.494	12.630																		2914.200	2752.600			548.100			656.494	12.947	12.630			546.900			18823.000	18011.000								18011.000	546.900
											656.950	12.667																		1962.800	2726.800			548.400			656.950	13.060	12.667			548.500			11378.500	17744.600								17744.600	548.500
											657.406	12.670																		1249.000	2712.100			552.000			657.406	13.115	12.670			549.100			5866.700	17621.400								17621.400	549.100
											657.862	12.607																		874.500	2707.400			548.300			657.862	13.322	12.607			546.200			2996.800	17688.800								17688.801	546.200
											658.319	12.592																		719.200	2710.500			545.100			658.319	13.801	12.592			544.800			1806.600	17743.600								17743.600	544.800
											658.775	12.702																		642.900	2724.800			541.300			658.775	13.704	12.702			536.800			1282.700	17762.600								17762.600	536.800
											659.232	12.715																		617.600	2738.500			546.900			659.231	13.920	12.715			544.300			1054.800	17801.400								17801.400	544.300
											659.688	12.780																		599.600	2737.200			551.600			659.688	12.602	12.780			543.600			932.500	17707.700								17707.699	543.600
											660.144	12.730																		585.600	2708.800			545.300			660.144	13.213	12.730			546.500			850.300	17532.100								17532.100	546.500
											660.601	12.676																		589.400	2702.000			544.900			660.601	15.859	12.676			551.100			825.500	17519.800								17519.801	551.100
											661.057	12.759																		584.400	2720.000			548.100			661.057	14.119	12.759			550.300			805.200	17556.000								17556.000	550.300
											661.514	12.789																		575.900	2727.700			545.500			661.514	12.363	12.789			542.700			791.400	17627.600								17627.600	542.700
											661.970	12.823																		576.500	2752.000			545.100			661.970	12.555	12.823			545.300			795.200	17754.100								17754.100	545.300
											662.427	12.935																		581.900	2780.100			550.500			662.427	12.175	12.935			545.000			808.400	17823.900								17823.900	545.000
											662.884	12.870																		583.200	2777.000			544.500			662.884	14.365	12.870			552.500			813.900	17837.500								17837.500	552.500
											663.340	12.852																		582.000	2751.200			544.700			663.340	15.509	12.852			550.200			785.200	17676.100								17676.100	550.200
											663.797	12.758																		574.900	2716.800			544.300			663.797	13.859	12.758			541.600			765.100	17590.700								17590.699	541.600
											664.254	12.801																		573.500	2726.100			545.300			664.254	13.074	12.801			543.600			761.000	17592.800								17592.801	543.600
											664.711	12.786																		580.500	2740.200			549.600			664.711	13.285	12.786			549.800			782.200	17681.400								17681.400	549.800
											665.168	12.799																		581.900	2775.300			545.300			665.168	14.896	12.799			553.300			791.000	17914.000								17914.000	553.300
											665.624	12.730																		576.500	2774.700			537.400			665.624	15.665	12.730			542.100			787.000	18080.100								18080.100	542.100
											666.081	12.835																		584.300	2818.800			551.600			666.081	14.113	12.835			553.800			783.300	18201.200								18201.199	553.800
											666.538	12.828																		577.000	2817.000			549.500			666.538	12.315	12.828			546.900			772.800	18243.000								18243.000	546.900
											666.995	12.740																		575.100	2813.400			547.500			666.995	12.511	12.740			548.200			768.100	18329.000								18329.000	548.200
											667.452	12.731																		571.700	2800.100			541.400			667.452	13.004	12.731			541.800			774.400	18280.900								18280.900	541.800
											667.909	12.750																		577.300	2791.300			544.500			667.909	13.531	12.750			546.300			786.900	18154.400								18154.400	546.300
											668.366	12.857																		572.400	2771.300			537.800			668.366	14.309	12.857			537.200			779.600	17913.200								17913.199	537.200
											668.824	12.892																		576.600	2788.600			547.800			668.824	11.506	12.892			544.900			798.100	17948.400								17948.400	544.900
											669.281	12.804																		585.000	2809.500			549.500			669.281	13.581	12.804			544.300			810.900	18236.300								18236.301	544.300
											669.738	12.965																		585.300	2877.800			545.200			669.738	14.347	12.965			549.200			824.700	18509.500								18509.500	549.200
											670.195	12.726																		585.400	2864.200			548.400			670.195	13.391	12.726			546.400			824.700	18759.500								18759.500	546.400
											670.652	12.784																		581.800	2885.100			545.500			670.652	13.214	12.784			545.600			820.200	18845.500								18845.500	545.600
											671.110	12.790																		582.900	2877.100			543.500			671.110	13.977	12.790			540.800			825.400	18807.800								18807.801	540.800
											671.567	12.841																		587.800	2869.300			548.500			671.567	13.299	12.841			546.100			844.000	18637.900								18637.900	546.100
											672.024	12.856																		587.900	2851.600			550.300			672.024	11.940	12.856			549.800			865.200	18453.800								18453.801	549.800
											672.482	12.981																		590.600	2861.800			546.200			672.482	14.176	12.981			553.700			859.400	18333.700								18333.699	553.700
											672.939	13.028																		589.600	2860.600			546.900			672.939	13.850	13.028			545.500			855.200	18315.800								18315.801	545.500
											673.397	13.163																		588.900	2890.900			551.400			673.397	13.130	13.163			549.500			837.000	18337.400								18337.400	549.500
											673.854	13.251																		583.700	2905.300			550.700			673.854	12.378	13.251			546.300			817.300	18348.800								18348.801	546.300
											674.312	13.269																		586.800	2907.500			555.300			674.312	12.348	13.269			551.800			810.400	18305.200								18305.199	551.800
											674.769	13.237																		574.400	2881.900			538.000			674.769	14.191	13.237			542.800			794.500	18213.200								18213.199	542.800
											675.227	13.152																		584.200	2888.500			549.200			675.227	14.409	13.152			548.000			792.100	18343.300								18343.301	548.000
											675.685	13.112																		579.500	2881.700			544.600			675.685	14.061	13.112			548.300			792.800	18344.800								18344.801	548.300
											676.142	13.078																		569.800	2877.000			542.900			676.142	11.736	13.078			538.000			772.100	18423.200								18423.199	538.000
											676.600	13.077																		575.100	2871.400			542.900			676.600	13.921	13.077			547.500			774.200	18318.000								18318.000	547.500
											677.058	13.146																		573.500	2883.600			537.100			677.058	15.359	13.146			546.900			774.100	18322.400								18322.400	546.900
											677.516	13.257																		577.900	2902.100			544.800			677.516	13.649	13.257			546.800			787.300	18313.900								18313.900	546.800
											677.973	13.253																		581.600	2900.300			548.800			677.973	12.924	13.253			543.300			802.600	18327.500								18327.500	543.300
											678.431	13.250																		582.200	2910.100			549.700			678.431	12.745	13.250			545.500			804.700	18391.000								18391.000	545.500
											678.889	13.292																		582.000	2940.700			543.500			678.889	14.501	13.292			549.900			809.000	18536.500								18536.500	549.900
											679.347	13.183																		585.200	2943.700			549.500			679.347	13.106	13.183			549.300			821.900	18711.400								18711.400	549.300
											679.805	13.271																		586.000	2974.800			545.500			679.805	14.418	13.271			543.800			826.400	18861.700								18861.699	543.800
											680.263	13.478																		586.400	2999.500			547.200			680.263	13.990	13.478			544.700			827.400	18757.900								18757.900	544.700
											680.721	13.437																		579.600	2945.100			544.100			680.721	13.286	13.437			538.700			811.300	18448.100								18448.100	538.700
											681.179	13.403																		584.000	2922.200			545.100			681.179	14.910	13.403			548.000			806.000	18262.000								18262.000	548.000
											681.637	13.387																		591.400	2941.900			551.500			681.637	14.436	13.387			556.300			827.900	18376.700								18376.699	556.300
											682.095	13.221																		592.900	2934.800			553.200			682.095	14.908	13.221			552.700			819.500	18569.900								18569.900	552.700
											682.554	13.330																		581.800	2964.100			544.300			682.554	14.541	13.330			545.200			802.200	18691.400								18691.400	545.200
											683.012	13.346																		580.900	2971.200			546.700			683.012	13.829	13.346			540.600			794.000	18753.100								18753.100	540.600
											683.470	13.337																		579.800	2992.000			543.600			683.470	13.231	13.337			545.600			817.200	18888.300								18888.301	545.600
											683.928	13.286																		588.700	2998.100			547.000			683.928	13.601	13.286			549.900			853.600	18977.300								18977.301	549.900
											684.387	13.307																		587.800	2989.100			540.500			684.387	13.912	13.307			544.600			880.500	18914.300								18914.301	544.600
											684.845	13.282																		594.600	2976.300			544.700			684.845	13.233	13.282			544.600			921.800	18853.100								18853.100	544.600
											685.303	13.379																		594.900	2958.500			547.300			685.303	12.444	13.379			545.900			929.800	18578.400								18578.400	545.900
											685.762	13.242																		593.600	2908.900			550.300			685.762	12.004	13.242			541.900			911.000	18416.700								18416.699	541.900
											686.220	13.245																		593.700	2933.200			543.500			686.220	14.593	13.245			549.300			887.500	18547.500								18547.500	549.300
											686.679	13.363																		588.100	2980.900			543.900			686.679	13.575	13.363			545.100			869.500	18773.300								18773.301	545.100
											687.137	13.310																		589.800	3018.100			546.800			687.137	13.086	13.310			545.400			875.400	19122.900								19122.900	545.400
											687.596	13.298																		585.800	3039.400			545.400			687.596	12.362	13.298			536.000			872.200	19360.700								19360.699	536.000
											688.055	13.290																		596.000	3053.500			552.500			688.055	13.286	13.290			549.900			879.900	19388.800								19388.801	549.900
											688.513	13.337																		589.500	3031.100			545.500			688.513	14.304	13.337			549.200			853.100	19158.000								19158.000	549.200
											688.972	13.452																		585.900	2998.800			546.100			688.972	13.584	13.452			543.500			839.100	18795.500								18795.500	543.500
											689.431	13.417																		585.300	2964.000			545.600			689.431	13.394	13.417			546.600			842.000	18564.000								18564.000	546.600
											689.889	13.396																		595.000	2960.600			557.100			689.889	12.957	13.396			549.700			849.600	18546.800								18546.801	549.700
											690.348	13.492																		583.600	3000.400			546.500			690.348	12.500	13.492			544.100			843.300	18749.600								18749.600	544.100
											690.807	13.465																		584.300	3043.500			544.400			690.807	12.772	13.465			546.500			856.800	19090.500								19090.500	546.500
											691.266	13.488																		590.800	3077.600			548.600			691.266	13.595	13.488			549.000			859.000	19296.700								19296.699	549.000
											691.725	13.517																		590.600	3087.600			550.300			691.725	13.217	13.517			546.600			855.200	19345.000								19345.000	546.600
											692.184	13.482																		589.900	3066.600			549.200			692.184	13.736	13.482			553.600			845.500	19193.500								19193.500	553.600
											692.643	13.477																		589.100	3036.800			554.800			692.643	11.989	13.477			549.700			840.900	19004.600								19004.600	549.700
											693.102	13.462																		583.400	3013.700			540.600			693.102	13.383	13.462			545.200			860.400	18882.500								18882.500	545.200
											693.561	13.527																		600.500	3025.400			557.100			693.561	13.441	13.527			555.200			880.000	18816.800								18816.801	555.200
											694.020	13.517																		586.600	3007.600			545.900			694.020	13.585	13.517			543.900			845.500	18771.200								18771.199	543.900
											694.479	13.527																		580.000	2994.500			543.200			694.479	13.252	13.527			539.400			820.900	18688.700								18688.699	539.400
											694.938	13.481																		582.100	2995.200			546.300			694.938	13.363	13.481			542.100			814.200	18739.300								18739.301	542.100
											695.397	13.649																		580.500	3036.500			545.800			695.397	12.814	13.649			545.500			816.600	18796.400								18796.400	545.500
											695.856	13.664																		580.800	3052.700			544.200			695.856	14.314	13.664			546.800			799.900	18886.300								18886.301	546.800
											696.316	13.841																		580.900	3089.700			544.900			696.316	14.417	13.841			543.100			794.600	18941.900								18941.900	543.100
											696.775	13.826																		588.500	3095.200			551.200			696.775	12.761	13.826			545.600			843.500	18986.700								18986.699	545.600
											697.234	13.862																		587.300	3081.700			546.600			697.234	13.154	13.862			541.200			856.000	18868.300								18868.301	541.200
											697.693	13.863																		588.500	3049.500			549.100			697.693	13.133	13.863			548.400			849.100	18590.500								18590.500	548.400
											698.153	13.795																		590.100	3006.100			545.000			698.153	15.769	13.795			549.000			831.000	18361.100								18361.100	549.000
											698.612	13.742																		585.200	2980.800			548.400			698.612	14.046	13.742			545.100			810.400	18270.100								18270.100	545.100
											699.072	13.700																		581.100	2989.500			544.900			699.072	13.246	13.700			541.200			818.200	18412.000								18412.000	541.200
											699.531	13.772																		578.800	3040.700			545.400			699.531	12.307	13.772			542.200			816.800	18683.900								18683.900	542.200
											699.991	13.842																		583.200	3111.400			543.200			699.991	14.482	13.842			547.700			819.400	19068.500								19068.500	547.700
											700.450	14.027																		585.500	3186.100			546.000			700.450	14.766	14.027			546.400			813.500	19365.200								19365.199	546.400
											700.910	14.189																		596.500	3250.200			557.800			700.910	15.082	14.189			555.900			814.400	19544.000								19544.000	555.900
											701.370	14.122																		583.800	3223.200			547.000			701.369	14.568	14.122			541.900			799.600	19528.400								19528.400	541.900
											701.829	14.094																		585.700	3228.200			547.300			701.829	14.573	14.094			545.800			810.800	19578.400								19578.400	545.800
											702.289	14.253																		588.500	3245.600			546.000			702.289	14.762	14.253			549.700			833.900	19464.600								19464.600	549.700
											702.749	14.238																		590.100	3205.800			549.200			702.749	14.231	14.238			554.100			836.600	19178.200								19178.199	554.100
											703.208	14.196																		580.100	3138.500			543.300			703.208	14.443	14.196			541.500			798.100	18834.800								18834.801	541.500
											703.668	14.208																		573.300	3118.200			541.200			703.668	12.784	14.208			538.800			792.300	18693.100								18693.100	538.800
											704.128	14.085																		580.800	3111.700			548.500			704.128	13.364	14.085			546.900			790.200	18755.800								18755.801	546.900
											704.588	13.918																		573.500	3103.200			543.000			704.588	13.096	13.918			542.600			775.900	18939.900								18939.900	542.600
											705.048	14.073																		575.400	3147.200			539.100			705.048	16.191	14.073			547.400			763.300	19021.600								19021.600	547.400
											705.508	14.037																		570.400	3123.300			537.400			705.508	15.805	14.037			540.100			746.200	18943.500								18943.500	540.100
											705.968	13.982																		575.800	3099.300			540.100			705.968	15.748	13.982			538.700			766.800	18851.800								18851.801	538.700
											706.428	14.011																		579.600	3087.900			548.000			706.428	11.462	14.011			541.100			823.700	18718.400								18718.400	541.100
											706.888	13.941																		588.400	3077.400			545.600			706.888	13.510	13.941			549.800			862.400	18681.100								18681.100	549.800
											707.348	13.988																		599.000	3094.200			550.100			707.348	14.610	13.988			554.300			884.800	18711.700								18711.699	554.300
											707.808	14.073																		585.000	3092.200			536.100			707.808	15.300	14.073			543.100			855.700	18656.800								18656.801	543.100
											708.268	13.985																		588.700	3093.700			547.300			708.268	14.001	13.985			551.900			843.000	18726.700								18726.699	551.900
											708.728	14.085																		581.900	3129.300			542.700			708.728	14.187	14.085			540.300			819.000	18921.900								18921.900	540.300
											709.188	14.073																		584.200	3179.700			545.400			709.188	14.488	14.073			547.000			813.200	19255.100								19255.100	547.000
											709.649	13.993																		576.200	3195.000			540.300			709.649	13.491	13.993			545.900			806.400	19477.800								19477.801	545.900
											710.109	14.114																		587.500	3233.500			550.400			710.109	13.968	14.114			550.800			816.000	19558.500								19558.500	550.800
											710.569	14.144																		585.700	3208.000			547.300			710.569	14.361	14.144			545.700			814.700	19369.000								19369.000	545.700
											711.030	14.332																		583.100	3185.800			549.700			711.030	12.758	14.332			544.900			811.500	18971.200								18971.199	544.900
											711.490	14.220																		579.300	3138.600			544.200			711.490	13.547	14.220			546.700			803.300	18774.200								18774.199	546.700
											711.951	14.225																		586.200	3127.700			552.500			711.950	13.721	14.225			553.500			798.100	18649.400								18649.400	553.500
											712.411	14.304																		587.400	3125.500			549.800			712.411	15.435	14.304			548.300			793.400	18565.700								18565.699	548.300
											712.871	14.330																		582.500	3133.300			549.500			712.871	12.921	14.330			543.000			804.900	18618.900								18618.900	543.000
											713.332	14.452																		583.500	3183.600			545.400			713.332	13.439	14.452			538.700			828.900	18840.100								18840.100	538.700
											713.793	14.318																		597.600	3202.300			552.600			713.793	14.625	14.318			553.400			860.300	19053.600								19053.600	553.400
											714.253	14.266																		590.700	3212.800			547.700			714.253	13.437	14.266			551.500			867.700	19206.700								19206.699	551.500
											714.714	14.236																		587.600	3210.300			543.300			714.714	13.874	14.236			542.400			862.600	19283.500								19283.500	542.400
											715.174	14.251																		594.700	3206.400			550.000			715.174	13.496	14.251			544.600			881.200	19222.600								19222.600	544.600
											715.635	14.251																		587.500	3191.700			542.100			715.635	13.766	14.251			543.400			871.900	19127.000								19127.000	543.400
											716.096	14.085																		586.100	3184.000			550.900			716.096	11.278	14.085			547.900			863.000	19263.100								19263.100	547.900
											716.557	14.118																		596.400	3227.800			549.600			716.557	15.492	14.118			554.500			851.700	19489.800								19489.801	554.500
											717.017	14.226																		580.500	3259.400			543.800			717.017	12.859	14.226			538.600			829.200	19663.600								19663.600	538.600
											717.478	14.289																		589.100	3274.900			546.600			717.478	14.466	14.289			547.300			840.400	19636.000								19636.000	547.300
											717.939	14.313																		590.500	3259.800			548.900			717.939	13.406	14.313			546.100			859.200	19505.500								19505.500	546.100
											718.400	14.307																		588.000	3239.500			544.300			718.400	14.011	14.307			542.300			856.200	19394.200								19394.199	542.300
											718.861	14.305																		592.000	3225.700			549.500			718.861	13.604	14.305			551.000			861.900	19248.200								19248.199	551.000
											719.322	14.447																		589.100	3219.900			542.200			719.322	14.711	14.447			545.900			861.000	19054.700								19054.699	545.900
											719.783	14.578																		593.000	3216.300			546.300			719.783	15.266	14.578			545.600			852.200	18865.500								18865.500	545.600
											720.244	14.546																		598.700	3201.900			551.400			720.244	15.730	14.546			550.600			852.100	18777.000								18777.000	550.600
											720.705	14.569																		594.300	3198.700			554.200			720.705	13.705	14.569			555.600			846.800	18697.300								18697.301	555.600
											721.166	14.447																		594.200	3155.700			551.700			721.166	14.120	14.447			551.800			852.700	18575.400								18575.400	551.800
											721.627	14.521																		586.200	3160.200			540.800			721.627	15.093	14.521			546.600			841.600	18545.500								18545.500	546.600
											722.089	14.694																		593.900	3189.700			549.200			722.089	15.902	14.694			546.600			830.300	18534.000								18534.000	546.600
											722.550	14.660																		581.800	3203.800			546.600			722.550	12.777	14.660			539.400			822.100	18713.700								18713.699	539.400
											723.011	14.616																		587.900	3241.800			549.700			723.011	13.841	14.616			542.200			825.700	19011.800								19011.801	542.200
											723.472	14.528																		584.500	3266.100			539.100			723.472	14.910	14.528			547.900			843.600	19258.200								19258.199	547.900
											723.934	14.498																		591.300	3293.900			543.200			723.934	15.174	14.498			546.100			860.200	19498.500								19498.500	546.100
											724.395	14.387																		593.700	3278.500			546.800			724.395	14.229	14.387			550.000			876.400	19515.400								19515.400	550.000
											724.857	14.480																		596.700	3259.500			546.600			724.857	14.417	14.480			540.000			894.100	19321.500								19321.500	540.000
											725.318	14.485																		604.800	3240.300			552.100			725.318	12.885	14.485			549.900			961.100	19123.500								19123.500	549.900
											725.779	14.510																		615.300	3232.300			549.100			725.779	14.505	14.510			553.200			1005.500	19017.400								19017.400	553.200
											726.241	14.557																		603.600	3217.600			538.200			726.241	14.128	14.557			542.100			1001.100	18921.300								18921.301	542.100
											726.702	14.653																		608.500	3240.800			550.700			726.702	13.520	14.653			547.500			978.200	18927.900								18927.900	547.500
											727.164	14.823																		598.700	3267.800			538.300			727.164	14.558	14.823			539.300			953.200	18947.100								18947.100	539.300
											727.626	14.823																		595.100	3295.400			539.800			727.626	14.286	14.823			538.400			926.900	19138.400								19138.400	538.400
											728.087	14.920																		596.900	3334.700			541.800			728.087	13.598	14.920			540.400			947.000	19269.400								19269.400	540.400
											728.549	14.855																		612.100	3335.800			551.200			728.549	14.452	14.855			551.500			972.600	19294.300								19294.301	551.500
											729.011	14.885																		608.400	3308.500			549.200			729.011	13.704	14.885			544.400			981.200	19114.300								19114.301	544.400
											729.472	14.914																		609.100	3296.500			547.500			729.472	14.010	14.914			547.900			987.200	18977.300								18977.301	547.900
											729.934	14.834																		607.200	3274.100			547.300			729.934	14.228	14.834			542.400			968.300	18958.000								18958.000	542.400
											730.396	14.873																		606.400	3271.200			543.500			730.396	14.286	14.873			545.700			983.800	18871.300								18871.301	545.700
											730.858	14.891																		605.100	3269.700			541.300			730.858	13.827	14.891			543.500			1002.700	18851.100								18851.100	543.500
											731.320	14.832																		612.500	3278.000			546.100			731.320	13.590	14.832			547.400			1034.700	18957.400								18957.400	547.400
											731.782	14.894																		609.700	3302.100			550.500			731.782	12.644	14.894			542.600			1018.700	19069.800								19069.801	542.600
											732.244	14.970																		610.100	3339.700			547.200			732.244	14.094	14.970			548.500			993.500	19193.400								19193.400	548.500
											732.706	15.035																		620.100	3350.700			561.200			732.706	13.951	15.035			560.500			983.400	19118.400								19118.400	560.500
											733.168	15.162																		603.600	3327.800			540.700			733.168	14.717	15.162			548.000			968.100	18882.100								18882.100	548.000
											733.630	15.139																		609.700	3301.700			543.400			733.630	15.127	15.139			543.000			981.700	18765.500								18765.500	543.000
											734.092	15.140																		617.600	3278.400			547.900			734.092	14.239	15.140			544.300			1037.400	18602.600								18602.600	544.300
											734.554	15.071																		618.100	3256.700			550.600			734.554	13.036	15.071			541.900			1068.400	18555.800								18555.801	541.900
											735.016	15.122																		620.400	3242.400			544.900			735.016	13.938	15.122			546.600			1086.600	18373.700								18373.699	546.600
											735.478	15.268																		623.500	3258.700			544.100			735.478	14.563	15.268			546.300			1089.300	18311.100								18311.100	546.300
											735.940	15.167																		628.900	3252.500			548.000			735.940	15.264	15.167			550.000			1078.000	18368.700								18368.699	550.000
											736.403	15.172																		627.500	3269.700			553.600			736.403	14.233	15.172			551.100			1072.800	18470.100								18470.100	551.100
											736.865	15.139																		619.000	3285.900			547.400			736.865	13.748	15.139			542.400			1068.200	18664.300								18664.301	542.400
											737.327	15.114																		615.300	3306.600			542.300			737.327	14.553	15.114			543.700			1043.900	18824.400								18824.400	543.700
											737.790	15.077																		617.300	3336.600			552.500			737.790	14.317	15.077			552.500			1005.100	19018.100								19018.100	552.500
											738.252	15.224																		601.700	3346.800			547.900			738.252	13.707	15.224			541.600			940.400	18967.600								18967.600	541.600
											738.714	15.247																		596.600	3332.400			537.800			738.714	14.977	15.247			533.600			930.400	18889.900								18889.900	533.600
											739.177	15.173																		605.500	3315.400			550.000			739.177	13.158	15.173			549.800			971.800	18777.500								18777.500	549.800
											739.639	15.282																		619.900	3301.500			551.900			739.639	14.902	15.282			553.900			1008.200	18533.400								18533.400	553.900
											740.102	15.263																		619.000	3274.700			543.900			740.102	15.529	15.263			552.500			1027.500	18388.100								18388.100	552.500
											740.565	15.334																		617.300	3261.400			554.800			740.565	14.143	15.334			546.300			996.700	18252.400								18252.400	546.300
											741.027	15.324																		604.300	3226.700			543.300			741.027	14.889	15.324			543.300			953.000	18054.000								18054.000	543.300
											741.490	15.255																		605.200	3200.600			551.600			741.490	14.351	15.255			547.100			925.100	17941.900								17941.900	547.100
											741.952	15.237																		608.000	3197.000			554.000			741.952	15.096	15.237			553.300			911.700	17904.000								17904.000	553.300
											742.415	15.265																		603.000	3211.200			554.800			742.415	13.867	15.265			551.500			902.400	17975.000								17975.000	551.500
											742.878	15.379																		603.700	3272.300			552.600			742.878	15.405	15.379			554.700			884.300	18225.800								18225.801	554.700
											743.341	15.331																		597.900	3319.200			551.900			743.341	14.575	15.331			550.300			867.500	18611.600								18611.600	550.300
											743.803	15.320																		596.700	3344.800			550.200			743.803	13.914	15.320			546.100			884.400	18814.700								18814.699	546.100
											744.266	15.321																		595.700	3377.900			546.800			744.266	13.321	15.321			542.800			913.900	19047.700								19047.699	542.800
											744.729	15.247																		605.000	3387.600			547.700			744.729	14.926	15.247			548.400			931.600	19170.000								19170.000	548.400
											745.192	15.360																		608.300	3415.900			550.000			745.192	15.501	15.360			552.700			926.100	19193.800								19193.801	552.700
											745.655	15.401																		606.100	3386.300			549.300			745.655	15.422	15.401			543.600			917.600	19001.800								19001.801	543.600
											746.118	15.406																		601.800	3353.700			551.900			746.118	13.762	15.406			549.300			914.500	18752.100								18752.100	549.300
											746.581	15.436																		611.400	3323.900			554.800			746.581	13.996	15.436			552.400			959.200	18506.600								18506.600	552.400
											747.044	15.487																		613.700	3305.000			544.600			747.044	15.230	15.487			545.900			998.300	18361.200								18361.199	545.900
											747.507	15.479																		621.900	3299.500			554.000			747.507	14.241	15.479			552.500			1030.800	18298.800								18298.801	552.500
											747.970	15.326																		614.900	3264.500			544.900			747.970	14.787	15.326			548.900			1018.300	18267.300								18267.301	548.900
											748.433	15.319																		622.800	3283.200			554.900			748.433	14.703	15.319			549.200			1016.700	18396.400								18396.400	549.200
											748.897	15.413																		617.400	3331.900			549.400			748.897	14.058	15.413			552.700			1033.100	18583.800								18583.801	552.700
											749.360	15.500																		622.000	3356.700			546.800			749.360	14.992	15.500			547.700			1048.400	18669.900								18669.900	547.700
											749.823	15.469																		627.300	3361.400			547.800			749.823	14.785	15.469			549.000			1085.500	18730.200								18730.199	549.000
											750.286	15.529																		632.700	3365.700			548.400			750.286	14.509	15.529			545.400			1129.400	18707.300								18707.301	545.400
											750.750	15.724																		636.700	3375.700			556.100			750.750	13.856	15.724			551.000			1137.800	18514.900								18514.900	551.000
											751.213	15.746																		623.400	3331.700			549.500			751.213	14.231	15.746			545.200			1068.800	18241.300								18241.301	545.200
											751.676	15.760																		623.400	3309.100			547.000			751.676	15.375	15.760			549.300			1043.900	18060.500								18060.500	549.300
											752.140	15.637																		614.000	3268.600			547.700			752.140	14.740	15.637			545.900			997.500	17957.900								17957.900	545.900
											752.603	15.675																		611.000	3302.300			548.800			752.603	14.432	15.675			548.300			979.800	18118.000								18118.000	548.300
											753.067	15.655																		613.900	3327.200			546.900			753.067	13.843	15.655			544.900			1030.900	18317.700								18317.699	544.900
											753.530	15.423																		621.100	3336.500			540.900			753.530	14.311	15.423			542.600			1101.300	18657.900								18657.900	542.600
											753.994	15.421																		630.800	3400.000			548.700			753.994	13.843	15.421			549.700			1141.800	19033.300								19033.301	549.700
											754.457	15.425																		631.600	3439.500			551.700			754.457	14.074	15.425			549.100			1119.400	19287.000								19287.000	549.100
											754.921	15.525																		625.900	3473.600			548.000			754.921	14.247	15.525			548.000			1094.800	19392.600								19392.600	548.000
											755.385	15.654																		626.000	3483.900			548.700			755.385	14.101	15.654			542.000			1096.900	19335.300								19335.301	542.000
											755.848	15.600																		631.700	3460.900			545.200			755.848	14.942	15.600			543.500			1124.100	19244.800								19244.801	543.500
											756.312	15.801																		638.300	3469.600			549.800			756.312	14.309	15.801			549.200			1168.300	19031.000								19031.000	549.200
											756.776	15.768																		642.600	3417.800			542.900			756.776	15.679	15.768			550.700			1178.800	18734.200								18734.199	550.700
											757.240	15.588																		642.400	3340.000			548.800			757.240	14.577	15.588			549.100			1190.900	18453.400								18453.400	549.100
											757.703	15.507																		640.100	3307.400			541.700			757.703	14.311	15.507			541.700			1229.300	18377.000								18377.000	541.700
											758.167	15.479																		649.900	3303.100			552.700			758.167	13.819	15.479			547.300			1256.100	18350.700								18350.699	547.300
											758.631	15.357																		648.100	3319.900			545.500			758.631	14.386	15.357			548.300			1258.700	18595.600								18595.600	548.300
											759.095	15.530																		653.800	3392.300			549.000			759.095	14.686	15.530			547.500			1262.600	18865.200								18865.199	547.500
											759.559	15.550																		648.200	3419.600			548.300			759.559	14.055	15.550			548.900			1259.100	19010.500								19010.500	548.900
											760.023	15.512																		651.400	3414.300			549.100			760.023	14.558	15.512			544.500			1251.800	19044.700								19044.699	544.500
											760.487	15.669																		645.100	3439.500			552.900			760.487	13.842	15.669			548.200			1219.000	19000.200								19000.199	548.200
											760.951	15.638																		642.100	3426.700			553.600			760.951	13.898	15.638			551.100			1190.400	18939.800								18939.801	551.100
											761.415	15.854																		634.100	3450.400			547.500			761.415	14.636	15.854			549.200			1139.200	18849.200								18849.199	549.200
											761.879	15.738																		618.800	3426.500			540.200			761.879	15.023	15.738			539.600			1063.400	18883.600								18883.600	539.600
											762.344	15.686																		633.200	3452.800			555.400			762.344	14.962	15.686			549.400			1075.400	19058.500								19058.500	549.400
											762.808	15.637																		635.000	3463.800			549.500			762.808	14.953	15.637			546.600			1121.300	19202.700								19202.699	546.600
											763.272	15.689																		633.300	3466.700			540.900			763.272	14.604	15.689			543.300			1173.600	19176.700								19176.699	543.300
											763.736	15.816																		659.800	3501.800			565.600			763.736	14.696	15.816			562.700			1206.600	19145.800								19145.801	562.700
											764.201	15.873																		641.500	3484.400			547.800			764.201	14.852	15.873			545.300			1178.700	19061.400								19061.400	545.300
											764.665	15.814																		644.900	3488.900			548.600			764.665	14.356	15.814			549.000			1219.400	19140.000								19140.000	549.000
											765.129	15.756																		643.900	3488.600			554.600			765.129	13.384	15.756			548.800			1221.800	19207.000								19207.000	548.800
											765.594	15.731																		631.200	3498.000			539.000			765.594	14.568	15.731			542.800			1171.900	19328.200								19328.199	542.800
											766.058	15.779																		633.900	3527.200			550.600			766.058	14.325	15.779			550.400			1132.100	19415.600								19415.600	550.400
											766.523	15.655																		615.300	3514.500			539.400			766.523	15.293	15.655			547.100			1035.700	19502.600								19502.600	547.100
											766.987	15.797																		616.800	3530.100			550.400			766.987	15.453	15.797			551.500			980.100	19406.600								19406.600	551.500
											767.452	15.809																		614.000	3472.800			551.100			767.452	14.983	15.809			551.200			970.900	19032.300								19032.301	551.200
											767.916	15.757																		621.500	3422.000			557.300			767.916	13.848	15.757			559.300			1020.900	18727.600								18727.600	559.300
											768.381	15.789																		628.000	3398.500			550.100			768.381	13.664	15.789			550.100			1120.200	18590.100								18590.100	550.100
											768.845	15.681																		643.300	3380.900			543.600			768.845	14.777	15.681			549.100			1218.300	18607.500								18607.500	549.100
											769.310	15.668																		660.100	3392.100			552.500			769.310	14.286	15.668			554.200			1305.700	18667.300								18667.301	554.200
											769.775	15.626																		648.400	3389.400			548.500			769.775	13.304	15.626			548.100			1299.400	18730.900								18730.900	548.100
											770.240	15.682																		656.700	3420.300			551.000			770.240	14.319	15.682			551.900			1289.200	18842.700								18842.699	551.900
											770.704	15.530																		653.000	3406.300			546.600			770.704	14.856	15.530			547.000			1262.800	18958.100								18958.100	547.000
											771.169	15.703																		645.700	3451.900			548.400			771.169	14.332	15.703			548.700			1227.300	19037.000								19037.000	548.700
											771.634	15.794																		638.800	3458.500			549.100			771.634	14.900	15.794			551.100			1151.100	18958.800								18958.801	551.100
											772.099	15.957																		621.600	3436.400			548.200			772.099	14.252	15.957			538.600			1063.200	18699.000								18699.000	538.600
											772.564	15.939																		617.700	3398.900			541.000			772.564	15.473	15.939			543.600			1036.700	18457.900								18457.900	543.600
											773.029	15.842																		619.000	3368.700			550.600			773.029	14.170	15.842			552.900			1033.300	18327.700								18327.699	552.900
											773.494	15.783																		616.700	3350.000			546.200			773.494	14.981	15.783			550.300			1016.800	18288.900								18288.900	550.300
											773.959	15.873																		609.200	3328.200			547.300			773.959	14.537	15.873			540.600			973.100	18102.600								18102.600	540.600
											774.424	15.961																		604.100	3336.200			549.400			774.424	14.123	15.961			545.300			936.700	18030.900								18030.900	545.300
											774.889	15.902																		594.400	3313.400			544.500			774.889	14.685	15.902			540.400			884.300	17978.000								17978.000	540.400
											775.354	15.940																		590.100	3328.400			542.100			775.354	14.484	15.940			546.900			873.500	17997.000								17997.000	546.900
											775.819	15.969																		602.600	3350.900			559.300			775.819	13.834	15.969			550.600			872.300	18086.800								18086.801	550.600
											776.284	15.927																		592.300	3353.000			543.800			776.284	15.309	15.927			542.500			860.600	18188.300								18188.301	542.500
											776.750	16.004																		601.800	3384.500			553.700			776.750	15.159	16.004			550.600			871.000	18258.300								18258.301	550.600
											777.215	16.010																		597.000	3390.000			551.800			777.215	13.789	16.010			544.300			879.600	18319.300								18319.301	544.300
											777.680	16.000																		594.500	3390.500			540.800			777.680	15.471	16.000			540.800			887.900	18351.200								18351.199	540.800
											778.145	15.936																		597.500	3384.300			541.700			778.145	15.204	15.936			543.200			908.700	18370.900								18370.900	543.200
											778.611	15.995																		608.400	3390.600			546.600			778.611	15.293	15.995			546.000			950.700	18330.000								18330.000	546.000
											779.076	15.857																		618.600	3363.300			551.700			779.076	14.375	15.857			550.000			1017.100	18292.100								18292.100	550.000
											779.542	15.794																		625.800	3336.700			552.700			779.541	14.673	15.794			550.500			1050.900	18191.500								18191.500	550.500
											780.007	15.823																		625.900	3331.000			555.100			780.007	14.028	15.823			549.800			1059.800	18126.900								18126.900	549.800
											780.472	15.845																		615.400	3313.000			548.300			780.472	14.044	15.845			550.500			1026.100	17985.200								17985.199	550.500
											780.938	15.757																		619.300	3269.900			557.400			780.938	13.551	15.757			551.400			1014.200	17804.200								17804.199	551.400
											781.403	15.828																		608.800	3237.600			543.800			781.403	14.840	15.828			540.900			981.800	17578.500								17578.500	540.900
											781.869	15.769																		609.100	3203.500			552.800			781.869	14.559	15.769			544.400			939.500	17407.200								17407.199	544.400
											782.335	15.889																		612.000	3208.000			549.300			782.335	15.667	15.889			554.900			949.500	17252.400								17252.400	554.900
											782.800	15.961																		598.000	3198.900			544.200			782.800	14.054	15.961			545.400			927.000	17170.400								17170.400	545.400
											783.266	16.195																		601.400	3212.700			543.500			783.266	15.432	16.195			541.700			918.700	17034.900								17034.900	541.700
											783.732	16.119																		605.800	3189.800			558.100			783.732	13.520	16.119			551.700			910.900	16917.600								16917.600	551.700
											784.197	16.168																		602.900	3184.000			552.500			784.197	15.126	16.168			549.400			885.700	16844.900								16844.900	549.400
											784.663	16.144																		600.900	3182.100			549.900			784.663	16.548	16.144			556.500			858.100	16820.400								16820.400	556.500
											785.129	16.074																		587.400	3166.000			543.900			785.129	15.236	16.074			543.600			829.400	16857.900								16857.900	543.600
											785.595	16.065																		592.800	3188.800			551.000			785.595	14.590	16.065			548.800			837.500	16981.800								16981.801	548.800
											786.061	16.012																		594.300	3186.000			550.900			786.061	15.522	16.012			546.100			830.500	17032.800								17032.801	546.100
											786.527	16.064																		586.600	3195.700			549.200			786.527	14.385	16.064			549.500			809.200	17021.900								17021.900	549.500
											786.993	16.187																		595.100	3198.600			555.000			786.993	15.477	16.187			556.400			814.100	16879.100								16879.100	556.400
											787.459	16.103																		594.000	3162.300			551.500			787.459	15.528	16.103			554.700			825.200	16748.300								16748.301	554.700
											787.925	16.069																		591.100	3150.300			546.800			787.925	15.935	16.069			545.400			824.800	16756.000								16756.000	545.400
											788.391	16.028																		587.600	3134.000			542.100			788.391	15.711	16.028			547.800			831.700	16683.300								16683.301	547.800
											788.857	15.966																		591.000	3116.300			548.100			788.857	14.172	15.966			545.700			850.800	16646.000								16646.000	545.700
											789.323	16.007																		592.200	3127.000			543.300			789.323	15.774	16.007			547.300			853.300	16662.900								16662.900	547.300
											789.789	16.043																		601.100	3155.400			554.700			789.789	15.602	16.043			551.800			852.100	16781.100								16781.100	551.800
											790.255	16.049																		589.100	3166.900			543.100			790.255	15.227	16.049			547.800			845.200	16866.900								16866.900	547.800
											790.721	16.128																		590.900	3191.800			546.300			790.721	14.509	16.128			541.700			853.700	16973.500								16973.500	541.700
											791.188	16.177																		596.300	3207.800			549.500			791.188	15.763	16.177			546.000			846.400	17000.600								17000.600	546.000
											791.654	16.146																		600.800	3199.000			555.700			791.654	16.394	16.146			555.900			830.800	16926.200								16926.199	555.900
											792.120	16.241																		590.400	3179.500			547.900			792.120	16.673	16.241			554.100			802.800	16719.100								16719.100	554.100
											792.587	16.364																		589.300	3155.000			552.600			792.587	15.867	16.364			550.300			783.900	16467.800								16467.801	550.300
											793.053	16.425																		585.800	3102.200			546.000			793.053	15.825	16.425			545.500			797.500	16111.600								16111.600	545.500
											793.519	16.328																		592.000	3038.800			552.400			793.519	14.416	16.328			545.600			827.100	15814.900								15814.900	545.600
											793.986	16.251																		601.400	2997.000			549.900			793.986	15.526	16.251			552.800			881.600	15593.400								15593.400	552.800
											794.452	16.057																		603.900	2962.600			551.000			794.452	15.432	16.057			548.200			893.800	15584.700								15584.700	548.200
											794.919	16.065																		602.900	2982.600			550.500			794.919	15.471	16.065			550.200			889.200	15691.500								15691.500	550.200
											795.385	16.004																		598.400	3008.500			552.200			795.385	14.779	16.004			552.200			864.800	15900.100								15900.100	552.200
											795.852	16.092																		586.600	3047.500			550.200			795.852	13.772	16.092			541.700			814.500	16113.100								16113.100	541.700
											796.319	16.200																		584.600	3098.700			550.600			796.319	15.302	16.200			550.100			772.800	16281.800								16281.800	550.100
											796.785	16.038																		586.300	3101.500			551.200			796.785	15.768	16.038			556.500			773.800	16425.400								16425.400	556.500
											797.252	16.192																		580.000	3105.800			544.300			797.252	14.943	16.192			545.200			783.200	16359.500								16359.500	545.200
											797.719	16.059																		590.500	3058.500			551.600			797.719	15.321	16.059			549.600			805.500	16172.200								16172.200	549.600
											798.185	16.040																		595.400	3023.700			559.300			798.185	14.452	16.040			554.900			809.100	15946.400								15946.400	554.900
											798.652	15.910																		581.200	2972.600			550.100			798.652	13.189	15.910			548.400			785.900	15785.500								15785.500	548.400
											799.119	15.887																		577.800	2971.000			540.900			799.119	15.636	15.887			547.400			776.900	15802.400								15802.400	547.400
											799.586	16.107																		582.000	2998.900			547.600			799.586	14.866	16.107			547.800			779.000	15765.200								15765.200	547.800
											800.053	16.225																		591.500	3028.100			554.700			800.053	15.646	16.225			556.100			789.900	15791.800								15791.800	556.100
											800.520	16.369																		579.900	3025.700			548.300			800.520	12.727	16.369			538.600			796.600	15732.600								15732.600	538.600
											800.987	16.230																		589.100	3003.900			542.600			800.987	16.903	16.230			544.600			817.700	15697.700								15697.700	544.600
											801.454	16.260																		595.700	3008.600			551.900			801.454	15.801	16.260			556.100			829.100	15639.000								15639.000	556.100
											801.921	16.307																		587.700	2996.500			550.800			801.921	15.049	16.307			551.700			796.000	15543.600								15543.600	551.700
											802.388	16.377																		586.100	3003.100			553.000			802.388	14.944	16.377			547.600			774.500	15540.800								15540.800	547.600
											802.855	16.272																		588.400	2992.700			557.400			802.855	14.727	16.272			557.400			767.900	15523.600								15523.600	557.400
											803.322	16.230																		586.700	2982.000			558.200			803.322	13.405	16.230			549.300			770.800	15537.900								15537.900	549.300
											803.789	16.251																		588.200	2976.000			546.000			803.789	18.856	16.251			552.800			769.800	15463.500								15463.500	552.800
											804.256	16.149																		579.300	2960.400			546.100			804.256	15.222	16.149			550.000			764.200	15476.100								15476.100	550.000
											804.723	16.101																		578.500	2951.600			545.900			804.723	15.128	16.101			546.600			761.400	15484.000								15484.000	546.600
											805.191	16.238																		576.900	2963.400			545.000			805.191	14.907	16.238			538.700			759.000	15471.400								15471.400	538.700
											805.658	16.345																		586.500	2979.200			554.300			805.658	14.375	16.345			549.600			778.300	15414.000								15414.000	549.600
											806.125	16.291																		585.100	2934.700			544.200			806.125	16.243	16.291			553.900			796.000	15168.200								15168.200	553.900
											806.592	16.341																		602.400	2913.400			563.000			806.592	16.527	16.341			564.900			801.400	14936.400								14936.400	564.900
											807.060	16.387																		579.500	2858.700			544.400			807.060	15.754	16.387			543.500			767.200	14672.100								14672.100	543.500
											807.527	16.311																		579.100	2841.900			552.000			807.527	12.960	16.311			544.500			761.100	14629.500								14629.500	544.500
											807.995	16.360																		590.400	2848.200			556.300			807.995	16.410	16.360			552.600			764.100	14584.000								14584.000	552.600
											808.462	16.358																		585.300	2857.300			550.300			808.462	15.244	16.358			552.900			779.900	14640.100								14640.100	552.900
											808.930	16.485																		586.000	2879.600			550.800			808.930	16.015	16.485			549.800			770.600	14682.400								14682.400	549.800
											809.397	16.501																		583.100	2880.900			550.800			809.397	16.231	16.501			548.300			749.800	14684.600								14684.600	548.300
											809.865	16.509																		578.900	2864.700			550.400			809.865	15.241	16.509			548.000			737.400	14580.800								14580.800	548.000
											810.332	16.438																		579.100	2843.800			550.200			810.332	17.202	16.438			550.400			718.200	14502.100								14502.100	550.400
											810.800	16.342																		578.000	2816.500			548.200			810.800	17.038	16.342			549.100			723.100	14424.200								14424.200	549.100
											811.268	16.193																		577.400	2818.600			547.700			811.268	16.818	16.193			549.700			724.300	14560.900								14560.900	549.700
											811.735	16.120																		573.300	2819.100			546.900			811.735	15.971	16.120			542.500			712.200	14665.100								14665.100	542.500
											812.203	16.047																		576.300	2825.300			555.700			812.203	13.411	16.047			552.800			709.300	14714.200								14714.200	552.800
											812.671	16.167																		575.700	2844.000			554.700			812.671	13.944	16.167			549.400			705.300	14742.600								14742.600	549.400
											813.139	16.084																		575.700	2830.200			543.500			813.139	18.182	16.084			550.500			720.600	14723.900								14723.900	550.500
											813.607	16.292																		579.700	2856.300			548.800			813.607	16.238	16.292			548.200			739.100	14715.000								14715.000	548.200
											814.074	16.177																		579.100	2835.300			545.700			814.074	16.759	16.177			548.700			745.000	14683.400								14683.400	548.700
											814.542	16.109																		582.800	2832.600			561.100			814.542	12.833	16.109			555.200			730.200	14692.800								14692.800	555.200
											815.010	16.089																		574.000	2847.000			549.300			815.010	15.564	16.089			544.500			708.000	14855.500								14855.500	544.500
											815.478	16.144																		575.600	2877.400			546.000			815.478	17.874	16.144			549.700			711.600	14968.400								14968.400	549.700
											815.946	16.209																		573.900	2882.300			545.200			815.946	17.175	16.209			549.900			712.300	14939.000								14939.000	549.900
											816.414	16.245																		576.900	2866.100			553.300			816.414	14.604	16.245			547.300			714.900	14821.200								14821.200	547.300
											816.882	16.294																		572.000	2853.400			543.400			816.882	16.933	16.294			542.000			712.300	14727.700								14727.700	542.000
											817.350	16.340																		575.800	2858.200			550.300			817.350	15.712	16.340			548.100			712.600	14686.200								14686.200	548.100
											817.819	16.289																		582.300	2842.200			556.700			817.819	15.515	16.289			556.400			721.700	14589.100								14589.100	556.400
											818.287	16.366																		579.800	2835.500			556.400			818.287	15.822	16.366			556.800			704.300	14480.200								14480.200	556.800
											818.755	16.224																		569.500	2791.300			546.800			818.755	16.840	16.224			549.700			681.600	14366.200								14366.200	549.700
											819.223	16.412																		574.000	2794.400			551.900			819.223	17.225	16.412			554.300			680.200	14203.300								14203.300	554.300
											819.691	16.440																		568.400	2772.300			548.400			819.691	15.711	16.440			547.300			675.700	14081.600								14081.600	547.300
											820.160	16.505																		567.800	2756.400			546.000			820.160	15.947	16.505			544.500			682.700	13945.600								13945.600	544.500
											820.628	16.518																		584.800	2768.800			557.700			820.628	18.043	16.518			561.000			707.900	13926.700								13926.700	561.000
											821.096	16.544																		569.100	2754.700			542.000			821.096	17.228	16.544			542.200			699.300	13915.900								13915.900	542.200
											821.565	16.507																		577.900	2758.800			548.300			821.565	19.384	16.507			549.200			701.000	13934.700								13934.700	549.200
											822.033	16.595																		577.900	2777.600			555.800			822.033	16.096	16.595			552.900			693.100	13958.800								13958.800	552.900
											822.502	16.568																		566.800	2786.600			550.300			822.502	13.253	16.568			551.500			674.800	14042.300								14042.300	551.500
											822.970	16.389																		572.000	2786.000			548.300			822.970	18.273	16.389			553.500			678.000	14175.700								14175.700	553.500
											823.439	16.141																		574.200	2760.300			554.300			823.439	15.343	16.141			552.800			684.000	14228.800								14228.800	552.800
											823.907	16.194																		563.200	2754.400			541.300			823.907	15.835	16.194			543.500			679.600	14196.400								14196.400	543.500
											824.376	16.239																		567.900	2761.400			555.300			824.376	9.821	16.239			546.700			683.600	14184.500								14184.500	546.700
											824.844	16.520																		572.500	2800.900			550.600			824.845	15.632	16.520			552.100			690.700	14164.700								14164.700	552.100
											825.313	16.468																		575.800	2790.700			551.000			825.313	16.940	16.468			555.100			697.400	14130.500								14130.500	555.100
											825.782	16.585																		570.100	2797.400			541.600			825.782	19.861	16.585			547.100			685.100	14115.600								14115.600	547.100
											826.251	16.486																		579.400	2794.000			560.800			826.251	14.430	16.486			555.700			689.700	14132.600								14132.600	555.700
											826.719	16.311																		574.200	2760.200			555.400			826.719	14.329	16.311			551.200			686.600	14094.200								14094.200	551.200
											827.188	16.216																		574.100	2745.700			555.500			827.188	13.034	16.216			557.500			698.200	14051.200								14051.200	557.500
											827.657	16.255																		575.900	2739.900			551.200			827.657	16.207	16.255			553.700			703.600	14002.800								14002.800	553.700
											828.126	16.296																		581.000	2750.300			555.300			828.126	17.318	16.296			555.900			703.700	14022.000								14022.000	555.900
											828.595	16.336																		571.700	2743.800			551.000			828.595	14.892	16.336			549.200			690.000	13983.000								13983.000	549.200
											829.064	16.432																		567.900	2749.500			549.200			829.064	14.575	16.432			546.300			677.500	13954.200								13954.200	546.300
											829.533	16.380																		573.400	2737.300			553.200			829.533	16.225	16.380			555.200			677.700	13877.200								13877.200	555.200
											830.002	16.386																		570.800	2729.300			551.900			830.002	16.435	16.386			556.500			666.900	13816.500								13816.500	556.500
											830.471	16.374																		567.400	2701.400			551.300			830.471	16.329	16.374			549.600			649.900	13691.500								13691.500	549.600
											830.940	16.276																		564.100	2686.300			549.900			830.940	15.236	16.276			549.800			643.100	13676.500								13676.500	549.800
											831.409	16.246																		570.700	2697.600			554.300			831.409	17.787	16.246			553.300			646.500	13752.100								13752.100	553.300
											831.878	16.066																		565.200	2694.000			551.500			831.878	15.568	16.066			553.800			639.500	13875.100								13875.100	553.800
											832.347	16.168																		564.800	2707.400			546.200			832.347	18.960	16.168			551.000			644.300	13888.700								13888.700	551.000
											832.816	16.034																		565.800	2689.800			550.500			832.816	15.660	16.034			551.800			648.200	13885.800								13885.800	551.800
											833.285	16.049																		565.000	2673.200			546.900			833.285	17.590	16.049			547.400			649.800	13793.100								13793.100	547.400
											833.755	15.910																		572.000	2668.100			556.600			833.755	13.333	15.910			553.600			672.100	13844.000								13844.000	553.600
											834.224	16.170																		579.200	2709.600			561.000			834.224	12.890	16.170			558.100			702.200	13863.800								13863.800	558.100
											834.693	15.997																		575.300	2699.400			548.600			834.693	15.818	15.997			552.200			717.400	13974.900								13974.900	552.200
											835.162	16.041																		587.900	2721.600			568.700			835.162	12.860	16.041			566.700			718.000	14000.200								14000.200	566.700
											835.632	16.042																		582.100	2702.000			558.300			835.632	16.609	16.042			555.800			701.600	13934.800								13934.800	555.800
											836.101	15.939																		574.100	2682.200			553.200			836.101	16.801	15.939			554.600			677.600	13903.200								13903.200	554.600
											836.571	15.970																		576.800	2697.200			562.800			836.571	12.433	15.970			557.400			675.400	13956.200								13956.200	557.400
											837.040	15.894																		570.600	2699.000			557.500			837.040	12.831	15.894			556.300			659.600	14037.700								14037.700	556.300
											837.510	15.990																		565.600	2717.900			547.400			837.510	17.984	15.990			550.600			648.600	14104.700								14104.700	550.600
											837.979	15.945																		569.700	2719.100			553.200			837.979	17.350	15.945			553.100			648.300	14137.000								14137.000	553.100
											838.449	15.992																		562.700	2707.000			549.700			838.449	14.365	15.992			548.800			640.200	14044.300								14044.300	548.800
											838.918	16.086																		567.000	2710.100			556.800			838.918	12.319	16.086			552.400			639.600	13965.700								13965.700	552.400
											839.388	16.009																		567.500	2683.000			551.200			839.388	17.853	16.009			552.300			642.500	13861.300								13861.300	552.300
											839.858	15.834																		568.900	2653.900			553.600			839.858	16.740	15.834			556.200			645.000	13804.600								13804.600	556.200
											840.327	15.966																		569.300	2674.400			557.500			840.327	12.840	15.966			552.600			649.400	13842.100								13842.100	552.600
											840.797	16.236																		578.000	2719.100			565.600			840.797	13.824	16.236			561.000			655.300	13853.200								13853.200	561.000
											841.267	16.248																		568.200	2701.400			552.800			841.267	17.401	16.248			549.800			641.300	13792.300								13792.300	549.800
											841.737	16.220																		562.300	2689.100			545.500			841.737	18.103	16.220			552.500			638.300	13725.000								13725.000	552.500
											842.206	16.318																		565.300	2686.600			551.200			842.207	16.491	16.318			553.300			636.700	13626.700								13626.700	553.300
											842.676	16.428																		558.300	2684.200			547.300			842.676	15.988	16.428			543.700			616.100	13572.900								13572.900	543.700
											843.146	16.371																		559.800	2676.100			550.300			843.146	15.625	16.371			547.000			611.100	13552.400								13552.400	547.000
											843.616	16.542																		566.900	2700.700			552.900			843.616	21.309	16.542			547.100			618.600	13566.300								13566.300	547.100
											844.086	16.700																		566.000	2714.000			554.400			844.086	15.934	16.700			550.600			627.200	13505.000								13505.000	550.600
											844.556	16.787																		568.400	2723.400			554.600			844.556	17.402	16.787			559.500			633.900	13450.200								13450.200	559.500
											845.026	16.811																		569.600	2710.000			553.000			845.026	19.856	16.811			553.200			636.600	13383.000								13383.000	553.200
											845.496	16.777																		569.600	2690.200			554.400			845.496	17.512	16.777			549.800			641.200	13307.500								13307.500	549.800
											845.966	16.670																		566.200	2677.000			558.500			845.966	9.923	16.670			553.400			636.100	13292.700								13292.700	553.400
											846.436	16.503																		564.900	2674.600			555.200			846.436	13.977	16.503			556.000			624.600	13393.500								13393.500	556.000
											846.907	16.468																		565.300	2688.800			550.700			846.907	21.439	16.468			557.100			618.800	13501.400								13501.400	557.100
											847.377	16.487																		560.800	2712.600			548.400			847.377	18.343	16.487			544.500			616.000	13694.600								13694.600	544.500
											847.847	16.378																		564.200	2730.200			548.200			847.847	21.108	16.378			552.800			624.000	13847.100								13847.100	552.800
											848.317	16.330																		569.800	2766.600			558.700			848.317	15.289	16.330			555.700			631.300	14094.300								14094.300	555.700
											848.787	16.277																		569.200	2804.300			553.500			848.787	18.646	16.277			554.800			637.700	14375.300								14375.300	554.800
											849.258	16.339																		568.700	2841.000			556.500			849.258	13.895	16.339			553.100			644.300	14555.800								14555.800	553.100
											849.728	16.330																		561.000	2865.200			543.700			849.728	18.866	16.330			548.300			635.400	14736.300								14736.300	548.300
											850.199	16.417																		575.100	2865.600			558.100			850.199	18.066	16.417			556.000			652.200	14624.300								14624.300	556.000
											850.669	16.445																		574.200	2818.500			560.600			850.669	15.596	16.445			555.000			647.800	14319.100								14319.100	555.000
											851.139	16.352																		570.300	2752.300			554.400			851.139	17.264	16.352			549.900			646.500	14018.700								14018.700	549.900
											851.610	16.406																		571.800	2728.800			549.800			851.610	18.550	16.406			554.700			668.400	13806.800								13806.800	554.700
											852.080	16.354																		574.200	2697.600			550.100			852.080	15.167	16.354			548.100			709.000	13691.600								13691.600	548.100
											852.551	16.408																		590.700	2700.400			560.000			852.551	13.693	16.408			554.700			784.200	13632.100								13632.100	554.700
											853.021	16.466																		620.300	2715.300			578.300			853.021	14.660	16.466			575.700			864.800	13570.100								13570.100	575.700
											853.492	16.574																		599.400	2684.800			557.100			853.492	14.233	16.574			554.100			854.300	13409.700								13409.700	554.100
											853.963	16.467																		592.200	2661.300			543.000			853.963	17.698	16.467			547.700			821.000	13383.400								13383.400	547.700
											854.433	16.531																		589.100	2665.200			551.700			854.433	14.564	16.531			553.200			808.500	13329.400								13329.400	553.200
											854.904	16.496																		583.000	2652.800			547.600			854.904	15.615	16.496			547.500			774.300	13310.000								13310.000	547.500
											855.375	16.460																		585.500	2649.300			555.700			855.375	15.784	16.460			554.500			744.500	13281.200								13281.200	554.500
											855.846	16.458																		581.700	2644.100			555.100			855.846	15.833	16.458			553.000			723.100	13258.800								13258.800	553.000
											856.316	16.355																		572.800	2634.200			549.400			856.316	15.146	16.355			553.100			703.900	13277.700								13277.700	553.100
											856.787	16.420																		582.900	2658.100			554.800			856.787	19.194	16.420			559.200			701.200	13341.500								13341.500	559.200
											857.258	16.510																		574.000	2676.100			555.200			857.258	13.854	16.510			549.400			690.900	13430.500								13430.500	549.400
											857.729	16.563																		574.800	2693.800			550.400			857.729	18.087	16.563			553.000			685.300	13478.100								13478.100	553.000
											858.200	16.556																		566.900	2696.700			549.500			858.200	14.135	16.556			547.100			672.600	13530.800								13530.800	547.100
											858.671	16.520																		568.600	2696.300			551.400			858.671	13.396	16.520			552.300			679.800	13530.200								13530.200	552.300
											859.142	16.402																		580.500	2678.500			558.600			859.142	16.553	16.402			558.800			690.900	13482.600								13482.600	558.800
											859.613	16.365																		570.200	2648.700			548.800			859.613	15.609	16.365			549.200			685.900	13378.100								13378.100	549.200
											860.084	16.284																		572.600	2643.900			562.600			860.084	8.757	16.284			559.300			676.800	13360.500								13360.500	559.300
											860.555	16.333																		570.200	2643.800			552.000			860.555	17.756	16.333			550.300			654.500	13368.200								13368.200	550.300
											861.026	16.393																		568.200	2653.800			550.400			861.026	19.369	16.393			552.000			642.300	13373.600								13373.600	552.000
											861.497	16.428																		572.600	2667.600			557.400			861.497	18.357	16.428			560.000			640.200	13389.100								13389.100	560.000
											861.968	16.420																		571.500	2653.800			554.500			861.968	19.976	16.420			551.600			639.600	13354.000								13354.000	551.600
											862.440	16.417																		572.000	2661.000			560.200			862.440	14.286	16.417			553.100			642.800	13392.600								13392.600	553.100
											862.911	16.165																		569.300	2648.100			553.600			862.911	15.684	16.165			551.800			653.700	13519.600								13519.600	551.800
											863.382	16.181																		570.900	2677.300			551.000			863.382	16.379	16.181			551.700			672.500	13688.300								13688.300	551.700
											863.853	16.332																		567.700	2718.100			546.600			863.853	17.409	16.332			551.900			667.800	13815.600								13815.600	551.900
											864.325	16.298																		566.800	2748.200			551.600			864.325	14.179	16.298			550.200			658.800	14036.400								14036.400	550.200
											864.796	16.251																		568.100	2771.000			553.500			864.796	14.600	16.251			554.700			653.500	14192.300								14192.300	554.700
											865.268	16.266																		568.700	2787.300			556.900			865.268	13.801	16.266			555.000			642.400	14278.600								14278.600	555.000
											865.739	16.417																		565.500	2807.800			547.600			865.739	19.499	16.417			549.100			639.400	14307.500								14307.500	549.100
											866.210	16.357																		561.300	2801.200			546.800			866.210	15.744	16.357			548.700			638.900	14319.400								14319.400	548.700
											866.682	16.441																		567.800	2812.800			551.500			866.682	15.934	16.441			551.900			653.800	14303.100								14303.100	551.900
											867.154	16.521																		577.000	2840.300			559.000			867.153	16.886	16.521			559.200			665.600	14366.500								14366.500	559.200
											867.625	16.285																		580.400	2840.900			558.800			867.625	18.605	16.285			560.300			674.900	14564.400								14564.400	560.300
											868.097	16.180																		573.600	2841.400			553.400			868.097	15.881	16.180			552.100			680.600	14701.100								14701.100	552.100
											868.568	16.125																		571.500	2833.700			553.700			868.568	15.451	16.125			558.800			668.900	14666.700								14666.700	558.800
											869.040	16.148																		571.000	2835.700			554.200			869.040	17.815	16.148			556.700			648.500	14670.000								14670.000	556.700
											869.512	16.194																		577.000	2841.300			559.000			869.512	18.908	16.194			555.600			654.200	14670.000								14670.000	555.600
											869.983	16.221																		571.600	2849.900			555.700			869.983	18.531	16.221			555.400			641.500	14700.900								14700.900	555.400
											870.455	16.369																		575.100	2864.200			557.100			870.455	17.208	16.369			560.000			661.700	14636.300								14636.300	560.000
											870.927	16.333																		572.200	2854.500			554.800			870.927	18.144	16.333			556.300			650.700	14627.600								14627.600	556.300
											871.399	16.477																		563.600	2873.800			549.000			871.399	16.331	16.477			544.900			638.400	14679.500								14679.500	544.900
											871.871	16.403																		563.500	2882.000			546.900			871.871	17.585	16.403			549.800			641.300	14768.100								14768.100	549.800
											872.342	16.427																		564.900	2871.200			550.200			872.342	16.480	16.427			549.800			639.400	14681.800								14681.800	549.800
											872.814	16.541																		567.400	2863.900			550.700			872.814	14.897	16.541			547.500			662.800	14551.800								14551.800	547.500
											873.286	16.352																		574.400	2809.200			552.600			873.286	16.006	16.352			552.000			688.800	14355.600								14355.600	552.000
											873.758	16.227																		578.100	2769.100			551.500			873.758	18.083	16.227			555.000			698.600	14199.500								14199.500	555.000
											874.230	16.232																		575.000	2749.800			554.600			874.230	12.854	16.232			553.700			713.300	14083.300								14083.300	553.700
											874.702	16.225																		592.200	2751.000			563.400			874.702	17.329	16.225			563.900			729.600	14044.000								14044.000	563.900
											875.174	16.265																		575.900	2742.000			554.200			875.174	13.387	16.265			549.400			716.300	14030.000								14030.000	549.400
											875.646	16.344																		574.700	2755.600			550.200			875.646	17.026	16.344			554.400			694.100	14022.500								14022.500	554.400
											876.119	16.403																		567.900	2762.400			547.700			876.119	16.330	16.403			546.400			671.400	14056.400								14056.400	546.400
											876.591	16.606																		574.400	2796.900			554.200			876.591	17.061	16.606			554.200			672.600	14059.700								14059.700	554.200
											877.063	16.626																		571.400	2809.500			559.300			877.063	11.851	16.626			553.900			661.400	14120.900								14120.900	553.900
											877.535	16.681																		576.800	2836.700			558.200			877.535	16.592	16.681			560.000			670.300	14208.200								14208.200	560.000
											878.008	16.725																		570.700	2837.500			551.600			878.007	15.268	16.725			552.300			676.700	14215.700								14215.700	552.300
											878.480	16.737																		578.800	2835.800			548.700			878.480	19.686	16.737			553.500			701.600	14189.500								14189.500	553.500
											878.952	16.920																		583.200	2843.700			553.400			878.952	16.039	16.920			552.200			739.200	14095.200								14095.200	552.200
											879.424	16.916																		592.900	2839.000			563.000			879.424	15.010	16.916			558.200			762.200	14041.500								14041.500	558.200
											879.897	16.805																		591.700	2813.100			557.000			879.897	17.795	16.805			560.400			752.000	13965.400								13965.400	560.400
											880.369	16.749																		587.200	2802.300			563.000			880.369	13.781	16.749			560.400			738.600	13945.400								13945.400	560.400
											880.842	16.729																		583.700	2812.900			557.700			880.842	17.276	16.729			559.100			708.200	14031.300								14031.300	559.100
											881.314	16.593																		571.200	2794.900			551.200			881.314	15.516	16.593			548.200			680.100	14088.500								14088.500	548.200
											881.787	16.640																		569.500	2801.600			548.600			881.787	19.661	16.640			552.400			654.900	14069.000								14069.000	552.400
											882.259	16.657																		572.600	2791.400			558.900			882.259	15.055	16.657			554.300			649.900	13984.300								13984.300	554.300
											882.732	16.616																		569.600	2779.100			547.800			882.732	18.106	16.616			552.100			668.200	13954.900								13954.900	552.100
											883.204	16.564																		579.200	2778.000			555.700			883.204	16.584	16.564			556.000			697.400	13970.800								13970.800	556.000
											883.677	16.651																		583.800	2809.700			554.300			883.677	17.868	16.651			550.800			719.400	14117.100								14117.100	550.800
											884.150	16.545																		579.700	2809.300			558.200			884.150	13.826	16.545			553.900			713.700	14185.900								14185.900	553.900
											884.622	16.637																		583.300	2843.900			557.400			884.623	16.455	16.637			556.400			714.800	14305.600								14305.600	556.400
											885.095	16.702																		581.300	2845.700			555.000			885.095	16.968	16.702			555.300			710.000	14268.900								14268.900	555.300
											885.568	16.686																		578.800	2824.000			547.500			885.568	18.293	16.686			550.200			718.600	14176.800								14176.800	550.200
											886.041	16.604																		579.600	2785.800			549.400			886.041	16.750	16.604			550.000			729.700	14015.800								14015.800	550.000
											886.514	16.803																		576.900	2800.200			551.500			886.514	15.210	16.803			548.400			718.500	13949.500								13949.500	548.400
											886.987	16.772																		580.700	2798.100			554.600			886.987	15.818	16.772			549.600			719.600	13955.500								13955.500	549.600
											887.459	16.770																		581.400	2806.300			550.100			887.459	17.574	16.770			552.700			728.200	13991.100								13991.100	552.700
											887.932	16.811																		587.400	2832.100			556.300			887.932	19.080	16.811			562.500			719.300	14063.400								14063.400	562.500
											888.405	16.701																		588.100	2839.100			564.400			888.405	15.685	16.701			560.700			715.500	14203.400								14203.400	560.700
											888.878	16.653																		577.800	2851.300			556.500			888.878	15.139	16.653			553.700			697.200	14350.400								14350.400	553.700
											889.351	16.517																		578.400	2860.100			562.300			889.351	11.188	16.517			554.400			706.200	14513.900								14513.900	554.400
											889.824	16.713																		580.000	2895.600			552.800			889.824	17.883	16.713			557.600			704.900	14546.600								14546.600	557.600
											890.297	16.780																		576.000	2899.900			550.200			890.297	19.027	16.780			555.400			685.800	14527.700								14527.700	555.400
											890.771	16.867																		579.000	2870.700			552.200			890.771	20.536	16.867			553.300			682.700	14292.600								14292.600	553.300
											891.244	16.942																		571.700	2840.600			550.500			891.244	17.406	16.942			549.400			672.300	14073.300								14073.300	549.400
											891.717	16.971																		574.400	2832.300			553.900			891.717	17.749	16.971			549.400			669.400	14001.000								14001.000	549.400
											892.190	17.125																		573.700	2832.600			555.200			892.190	16.682	17.125			549.400			666.100	13881.800								13881.800	549.400
											892.663	16.990																		570.900	2813.800			553.800			892.663	17.556	16.990			558.200			651.200	13834.600								13834.600	558.200
											893.137	17.107																		569.800	2818.500			555.000			893.137	15.242	17.107			554.400			652.100	13789.100								13789.100	554.400
											893.610	17.013																		574.900	2813.700			558.400			893.610	14.385	17.013			555.800			673.100	13827.700								13827.700	555.800
											894.083	16.911																		574.600	2821.000			556.600			894.083	16.886	16.911			556.400			663.200	13948.000								13948.000	556.400
											894.557	17.006																		575.600	2849.300			554.100			894.557	19.335	17.006			557.200			665.300	14035.200								14035.200	557.200
											895.030	16.798																		577.100	2824.900			559.300			895.030	16.558	16.798			567.500			666.800	14006.100								14006.100	567.500
											895.503	17.034																		574.400	2818.700			551.600			895.503	19.257	17.034			550.000			670.000	13868.500								13868.500	550.000
											895.977	17.047																		580.700	2803.600			560.500			895.977	15.315	17.047			559.000			692.400	13726.500								13726.500	559.000
											896.450	16.914																		573.300	2775.300			556.100			896.450	13.020	16.914			556.300			688.200	13675.800								13675.800	556.300
											896.924	17.072																		576.200	2784.100			554.000			896.924	16.972	17.072			555.900			684.800	13607.900								13607.900	555.900
											897.398	16.995																		583.200	2769.600			562.700			897.398	17.888	16.995			567.200			677.300	13526.500								13526.500	567.200
											897.871	16.932																		580.300	2770.600			555.900			897.871	22.142	16.932			563.500			666.100	13598.300								13598.300	563.500
											898.345	17.006																		575.800	2794.500			555.800			898.345	16.935	17.006			552.400			673.900	13736.300								13736.300	552.400
											898.818	16.850																		578.900	2785.400			560.800			898.818	15.083	16.850			559.200			680.800	13771.000								13771.000	559.200
											899.292	16.779																		574.800	2780.100			557.300			899.292	15.152	16.779			555.100			672.800	13815.900								13815.900	555.100
											899.766	16.743																		567.000	2772.100			550.300			899.766	17.252	16.743			555.600			647.100	13793.700								13793.700	555.600
											900.240	16.713																		577.500	2785.000			562.000			900.240	17.755	16.713			563.200			649.300	13856.700								13856.700	563.200
											900.713	16.692																		571.900	2784.200			550.300			900.713	21.687	16.692			552.400			649.900	13922.900								13922.900	552.400
											901.187	16.787																		574.400	2804.800			563.500			901.187	10.361	16.787			554.000			668.700	13962.100								13962.100	554.000
											901.661	16.693																		581.900	2792.200			556.600			901.661	18.046	16.693			555.300			696.800	13955.900								13955.900	555.300
											902.135	16.757																		581.300	2800.200			555.800			902.135	17.684	16.757			559.200			700.000	13932.900								13932.900	559.200
											902.609	16.727																		583.400	2788.600			556.500			902.609	21.941	16.727			561.300			679.100	13876.500								13876.500	561.300
											903.083	16.908																		573.100	2790.300			552.500			903.083	19.961	16.908			552.400			655.700	13788.000								13788.000	552.400
											903.557	16.896																		574.800	2770.100			560.900			903.557	14.540	16.896			554.200			656.500	13669.500								13669.500	554.200
											904.031	16.908																		568.400	2756.500			546.200			904.031	18.562	16.908			549.500			665.800	13602.300								13602.300	549.500
											904.505	16.946																		578.900	2769.900			557.700			904.505	15.880	16.946			560.600			691.200	13597.900								13597.900	560.600
											904.979	16.783																		570.700	2740.600			553.700			904.979	13.666	16.783			551.600			678.100	13594.400								13594.400	551.600
											905.453	16.910																		567.700	2745.400			547.400			905.453	16.477	16.910			541.700			670.600	13574.000								13574.000	541.700
											905.927	16.990																		573.200	2755.800			556.300			905.927	14.569	16.990			547.000			672.300	13547.700								13547.700	547.000
											906.401	16.959																		577.300	2759.000			558.800			906.401	15.481	16.959			556.500			678.300	13543.800								13543.800	556.500
											906.875	16.969																		577.200	2748.200			554.400			906.875	19.192	16.969			559.500			673.200	13457.600								13457.600	559.500
											907.349	16.998																		574.100	2727.600			551.100			907.349	20.554	16.998			551.100			663.000	13355.600								13355.600	551.100
											907.824	16.980																		577.000	2714.700			558.600			907.824	15.780	16.980			552.600			675.200	13285.500								13285.500	552.600
											908.298	16.724																		569.100	2673.800			549.800			908.298	17.450	16.724			546.900			660.400	13264.400								13264.400	546.900
											908.772	16.637																		572.300	2672.000			560.200			908.772	12.198	16.637			555.700			659.400	13276.200								13276.200	555.700
											909.247	16.577																		578.400	2691.900			563.300			909.247	15.535	16.577			564.600			660.500	13397.800								13397.800	564.600
											909.721	16.540																		577.700	2705.100			563.500			909.721	15.401	16.540			563.000			655.700	13513.800								13513.800	563.000
											910.195	16.697																		574.400	2717.400			550.600			910.195	21.656	16.697			549.900			660.500	13531.200								13531.200	549.900
											910.670	16.716																		575.200	2715.200			557.400			910.670	14.286	16.716			550.900			682.000	13498.600								13498.600	550.900
											911.144	16.789																		572.900	2702.200			555.300			911.144	15.331	16.789			550.200			670.100	13368.400								13368.400	550.200
											911.619	16.697																		581.000	2667.500			556.200			911.619	19.667	16.697			557.000			682.300	13196.800								13196.800	557.000
											912.093	16.698																		580.700	2657.600			559.000			912.093	18.952	16.698			565.200			673.500	13096.200								13096.200	565.200
											912.568	16.750																		574.000	2635.000			559.900			912.568	13.454	16.750			558.200			664.700	12956.900								12956.900	558.200
											913.042	16.956																		573.300	2643.000			560.900			913.042	13.793	16.956			559.000			650.800	12849.800								12849.800	559.000
											913.517	16.886																		567.200	2619.500			552.000			913.517	19.638	16.886			551.100			629.400	12800.500								12800.500	551.100
											913.992	16.917																		563.400	2616.600			544.000			913.992	24.010	16.917			552.500			624.800	12753.700								12753.700	552.500
											914.466	17.012																		566.300	2655.400			557.200			914.466	12.215	17.012			557.700			631.700	12888.600								12888.600	557.700
											914.941	16.925																		571.600	2672.000			556.800			914.941	15.795	16.925			550.700			650.500	13084.200								13084.200	550.700
											915.416	16.850																		569.800	2673.700			552.200			915.416	14.630	16.850			548.500			672.500	13160.600								13160.600	548.500
											915.891	16.790																		580.300	2672.100			556.300			915.891	18.447	16.790			557.800			686.400	13150.700								13150.700	557.800
											916.365	16.900																		587.500	2682.100			557.500			916.365	20.718	16.900			560.600			702.300	13113.600								13113.600	560.600
											916.840	16.624																		585.100	2640.000			561.500			916.840	15.860	16.624			562.500			710.300	13059.700								13059.700	562.500
											917.315	16.780																		581.200	2652.400			555.800			917.315	15.283	16.780			554.600			722.000	13056.200								13056.200	554.600
											917.790	16.795																		580.600	2647.200			552.100			917.790	16.944	16.795			551.500			720.300	13029.500								13029.500	551.500
											918.265	16.713																		578.300	2641.400			556.900			918.265	15.899	16.713			553.300			691.500	13046.800								13046.800	553.300
											918.740	16.679																		569.500	2631.500			548.900			918.740	16.775	16.679			551.600			671.700	13021.400								13021.400	551.600
											919.215	16.527																		579.200	2619.200			562.000			919.215	16.523	16.527			565.200			666.100	12993.000								12993.000	565.200
											919.690	16.601																		568.400	2608.600			548.800			919.690	19.600	16.601			548.700			648.800	12957.200								12957.200	548.700
											920.165	16.675																		580.300	2609.000			561.000			920.165	19.223	16.675			556.700			661.400	12864.600								12864.600	556.700
											920.640	16.574																		567.800	2579.900			555.600			920.640	14.860	16.574			551.600			637.700	12789.700								12789.700	551.600
											921.115	16.517																		574.500	2573.600			562.500			921.115	15.056	16.517			558.300			642.200	12760.000								12760.000	558.300
											921.590	16.448																		566.600	2561.500			555.300			921.590	14.506	16.448			556.000			633.200	12748.700								12748.700	556.000
											922.065	16.450																		566.200	2567.200			553.400			922.065	17.486	16.450			554.800			626.600	12788.100								12788.100	554.800
											922.541	16.551																		570.200	2578.800			556.100			922.541	17.343	16.551			548.200			637.400	12816.800								12816.800	548.200
											923.016	16.422																		573.300	2575.900			557.500			923.016	20.102	16.422			558.000			636.100	12845.600								12845.600	558.000
											923.491	16.439																		566.500	2580.500			554.600			923.491	14.477	16.439			550.700			636.800	12898.200								12898.200	550.700
											923.966	16.387																		564.800	2584.300			546.800			923.967	22.756	16.387			553.800			625.900	12944.600								12944.600	553.800
											924.442	16.404																		571.000	2583.300			557.900			924.442	18.044	16.404			556.700			630.500	12910.900								12910.900	556.700
											924.917	16.460																		567.700	2571.000			554.400			924.917	16.857	16.460			548.600			633.300	12835.600								12835.600	548.600
											925.393	16.630																		563.000	2568.000			550.700			925.393	15.871	16.630			546.100			628.200	12704.300								12704.300	546.100
											925.868	16.535																		574.200	2561.100			559.900			925.868	18.693	16.535			558.800			636.400	12668.100								12668.100	558.800
											926.344	16.367																		569.000	2536.600			557.600			926.343	16.286	16.367			560.500			627.600	12634.500								12634.500	560.500
											926.819	16.427																		569.900	2547.500			556.100			926.819	20.087	16.427			556.800			624.800	12675.500								12675.500	556.800
											927.294	16.367																		563.100	2531.600			553.700			927.294	12.272	16.367			548.500			630.300	12664.700								12664.700	548.500
											927.770	16.257																		575.000	2545.700			563.300			927.770	16.227	16.257			562.400			635.400	12762.400								12762.400	562.400
											928.246	16.285																		566.700	2542.000			552.000			928.246	20.502	16.285			553.700			623.700	12763.400								12763.400	553.700
											928.721	16.457																		565.700	2557.100			549.700			928.721	22.346	16.457			553.300			621.300	12729.100								12729.100	553.300
											929.197	16.403																		562.600	2543.000			550.400			929.197	19.870	16.403			553.900			611.800	12680.600								12680.600	553.900
											929.673	16.428																		567.900	2539.800			555.000			929.673	20.840	16.428			555.100			616.900	12636.400								12636.400	555.100
											930.148	16.397																		568.400	2526.500			559.600			930.148	16.296	16.397			555.500			613.600	12575.700								12575.700	555.500
											930.624	16.295																		573.400	2506.700			560.300			930.624	22.279	16.295			557.200			619.100	12521.000								12521.000	557.200
											931.100	16.269																		561.400	2495.100			548.300			931.100	19.729	16.269			549.600			614.700	12507.700								12507.700	549.600
											931.576	16.268																		570.600	2486.200			559.800			931.576	16.071	16.268			560.100			627.000	12400.100								12400.100	560.100
											932.051	16.336																		566.600	2470.600			553.500			932.051	19.640	16.336			556.100			620.200	12275.400								12275.400	556.100
											932.527	16.389																		570.400	2469.300			560.500			932.527	17.040	16.389			555.300			618.600	12234.200								12234.200	555.300
											933.003	16.306																		568.800	2443.800			557.000			933.003	17.226	16.306			555.700			625.500	12135.100								12135.100	555.700
											933.479	16.196																		571.200	2426.300			558.200			933.479	16.796	16.196			553.200			635.600	12118.100								12118.100	553.200
											933.955	16.217																		571.900	2431.000			556.600			933.955	18.819	16.217			558.400			637.900	12105.500								12105.500	558.400
											934.431	16.237																		581.100	2449.700			566.600			934.431	17.770	16.237			566.400			648.200	12165.500								12165.500	566.400
											934.907	16.268																		566.200	2438.400			551.300			934.907	22.888	16.268			551.500			616.400	12150.000								12150.000	551.500
											935.383	16.174																		568.200	2426.800			554.500			935.383	24.035	16.174			552.000			611.500	12143.800								12143.800	552.000
											935.859	16.215																		571.400	2418.800			556.100			935.859	26.065	16.215			559.100			614.800	12028.300								12028.300	559.100
											936.335	16.200																		572.300	2405.400			562.600			936.335	19.478	16.200			563.000			612.400	11935.500								11935.500	563.000
											936.811	16.259																		566.200	2402.200			554.900			936.811	19.250	16.259			556.000			613.600	11911.200								11911.200	556.000
											937.287	16.247																		568.900	2391.300			560.100			937.287	16.510	16.247			556.500			613.400	11849.700								11849.700	556.500
											937.764	16.331																		577.000	2411.700			567.300			937.764	16.167	16.331			567.300			627.300	11861.100								11861.100	567.300
											938.240	16.210																		572.000	2387.900			558.100			938.240	21.352	16.210			559.800			623.200	11837.100								11837.100	559.800
											938.716	16.249																		568.600	2384.400			552.100			938.716	25.903	16.249			556.800			615.800	11804.100								11804.100	556.800
											939.192	16.298																		565.900	2385.100			555.300			939.192	18.276	16.298			550.800			613.300	11805.500								11805.500	550.800
											939.669	16.161																		566.200	2371.800			557.800			939.669	14.763	16.161			555.700			614.700	11793.000								11793.000	555.700
											940.145	16.267																		576.900	2388.800			563.400			940.145	20.362	16.267			561.200			629.700	11796.500								11796.500	561.200
											940.621	16.355																		573.100	2390.100			558.100			940.621	20.661	16.355			557.400			630.700	11763.400								11763.400	557.400
											941.098	16.453																		569.200	2402.800			554.900			941.098	22.520	16.453			560.100			618.400	11759.800								11759.800	560.100
											941.574	16.365																		573.000	2391.900			562.700			941.574	16.667	16.365			558.800			624.500	11760.100								11760.100	558.800
											942.051	16.504																		573.400	2409.300			564.500			942.051	15.292	16.504			561.400			622.700	11758.300								11758.300	561.400
											942.527	16.564																		566.900	2402.500			556.100			942.527	17.280	16.564			553.600			618.600	11716.000								11716.000	553.600
											943.004	16.357																		567.400	2378.100			553.800			943.004	20.359	16.357			559.100			620.600	11679.500								11679.500	559.100
											943.480	16.394																		562.700	2368.800			550.200			943.480	19.055	16.394			550.600			615.800	11641.200								11641.200	550.600
											943.957	16.324																		572.200	2374.200			561.300			943.957	15.820	16.324			562.900			630.200	11658.500								11658.500	562.900
											944.434	16.261																		568.600	2362.800			556.200			944.434	16.802	16.261			555.900			630.000	11668.100								11668.100	555.900
											944.910	16.202																		559.800	2347.700			553.300			944.910	11.017	16.202			552.800			612.300	11631.200								11631.200	552.800
											945.387	16.228																		569.200	2349.400			555.900			945.387	22.931	16.228			553.600			613.900	11619.900								11619.900	553.600
											945.864	16.150																		563.700	2344.700			559.000			945.864	8.835	16.150			556.900			612.200	11626.600								11626.600	556.900
											946.340	16.245																		565.900	2343.300			552.200			946.340	28.842	16.245			558.700			599.700	11544.500								11544.500	558.700
											946.817	16.284																		566.400	2320.700			555.200			946.817	22.266	16.284			554.000			605.500	11403.000								11403.000	554.000
											947.294	16.151																		565.600	2291.800			560.300			947.294	12.619	16.151			555.600			602.300	11305.200								11305.200	555.600
											947.771	16.226																		571.000	2284.900			564.100			947.771	14.110	16.226			555.800			613.000	11212.100								11212.100	555.800
											948.248	15.991																		565.700	2237.200			551.000			948.248	29.637	15.991			555.700			600.600	11071.200								11071.200	555.700
											948.724	16.151																		568.100	2240.700			561.000			948.724	16.667	16.151			558.900			603.600	10972.100								10972.100	558.900
											949.201	16.110																		569.900	2228.000			559.900			949.201	20.408	16.110			557.800			608.900	10925.400								10925.400	557.800
											949.678	16.006																		568.200	2219.800			562.800			949.678	11.921	16.006			559.200			608.100	10933.800								10933.800	559.200
											950.155	16.120																		578.600	2248.000			564.900			950.155	27.565	16.120			562.900			614.600	11016.300								11016.300	562.900
											950.632	15.920																		574.000	2253.300			563.500			950.632	21.341	15.920			566.500			612.700	11162.000								11162.000	566.500
											951.109	15.898																		562.900	2261.000			554.100			951.109	17.021	15.898			554.200			605.800	11290.300								11290.300	554.200
											951.586	15.887																		573.400	2289.100			561.100			951.587	18.468	15.887			559.400			627.700	11447.000								11447.000	559.400
											952.064	15.906																		567.200	2302.800			558.300			952.064	13.505	15.906			553.300			624.200	11552.300								11552.300	553.300
											952.541	15.965																		570.900	2323.100			562.800			952.541	12.558	15.965			561.100			627.300	11598.000								11598.000	561.100
											953.018	16.098																		579.200	2342.000			561.500			953.018	24.790	16.098			566.200			632.900	11597.300								11597.300	566.200
											953.495	16.183																		572.600	2340.400			560.800			953.495	21.109	16.183			561.400			616.700	11554.600								11554.600	561.400
											953.972	16.505																		565.300	2341.900			556.100			953.972	16.637	16.505			551.600			611.400	11398.500								11398.500	551.600
											954.450	16.435																		571.800	2311.300			563.400			954.450	18.301	16.435			559.500			609.300	11218.500								11218.500	559.500
											954.927	16.305																		575.300	2273.200			567.300			954.927	18.433	16.305			562.100			610.700	11056.500								11056.500	562.100
											955.404	16.403																		566.500	2254.400			554.600			955.404	23.017	16.403			557.200			606.300	10903.900								10903.900	557.200
											955.882	16.269																		571.900	2240.700			564.200			955.882	16.075	16.269			564.800			612.100	10866.100								10866.100	564.800
											956.359	16.283																		561.200	2228.200			551.000			956.359	19.578	16.283			553.000			603.100	10841.300								10841.300	553.000
											956.836	16.303																		572.500	2241.200			562.800			956.836	22.931	16.303			558.700			605.100	10878.600								10878.600	558.700
											957.314	16.339																		568.900	2246.900			560.400			957.314	21.250	16.339			558.800			600.400	10890.600								10890.600	558.800
											957.791	16.424																		575.700	2257.600			565.600			957.791	25.250	16.424			566.400			605.600	10863.800								10863.800	566.400
											958.269	16.301																		573.500	2241.900			562.200			958.269	35.647	16.301			565.700			593.900	10848.600								10848.600	565.700
											958.746	16.373																		569.600	2229.800			563.600			958.746	16.667	16.373			563.200			599.600	10742.200								10742.200	563.200
											959.224	16.438																		570.300	2229.500			561.800			959.224	19.953	16.438			564.100			604.400	10695.700								10695.700	564.100
											959.701	16.404																		566.400	2209.800			559.900			959.701	17.016	16.404			557.500			598.100	10630.200								10630.200	557.500
											960.179	16.646																		576.100	2225.900			565.600			960.179	29.167	16.646			571.200			601.600	10511.700								10511.700	571.200
											960.657	16.652																		573.800	2218.900			566.600			960.657	23.226	16.652			571.200			597.600	10466.300								10466.300	571.200
											961.134	16.357																		570.800	2177.900			563.800			961.134	20.231	16.357			565.600			598.400	10422.700								10422.700	565.600
											961.612	16.413																		575.700	2171.300			571.500			961.612	15.556	16.413			567.100			598.500	10341.300								10341.300	567.100
											962.090	16.480																		572.400	2169.700			572.900			962.090	-2.347	16.480			564.100			594.200	10306.700								10306.700	564.100
											962.568	16.583																		567.700	2161.500			561.000			962.568	22.945	16.583			562.300			590.200	10205.700								10205.700	562.300
											963.045	16.445																		572.400	2147.600			563.500			963.045	33.086	16.445			566.000			590.400	10183.400								10183.400	566.000
											963.523	16.434																		570.400	2148.600			562.100			963.523	27.303	16.434			561.800			592.500	10217.500								10217.500	561.800
											964.001	16.454																		569.300	2159.700			565.400			964.001	12.829	16.454			562.400			595.800	10270.300								10270.300	562.400
											964.479	16.449																		565.400	2157.400			562.800			964.479	8.874	16.449			559.600			592.100	10273.200								10273.200	559.600
											964.957	16.582																		566.100	2172.200			556.500			964.957	25.806	16.582			554.800			593.700	10308.500								10308.500	554.800
											965.435	16.523																		569.500	2186.000			560.100			965.435	26.111	16.523			565.700			596.100	10372.200								10372.200	565.700
											965.913	16.517																		565.600	2189.500			557.800			965.913	22.222	16.517			561.800			592.900	10416.400								10416.400	561.800
											966.391	16.464																		567.000	2187.700			559.700			966.391	17.848	16.464			560.300			600.600	10445.100								10445.100	560.300
											966.869	16.609																		567.900	2203.400			566.100			966.869	5.660	16.609			557.400			597.900	10467.800								10467.800	557.400
											967.347	16.637																		568.700	2218.000			559.400			967.347	25.135	16.637			559.700			596.400	10527.200								10527.200	559.700
											967.825	16.661																		571.500	2224.800			566.100			967.825	17.143	16.661			568.500			597.600	10509.500								10509.500	568.500
											968.303	16.611																		574.100	2221.400			566.800			968.303	20.857	16.611			567.100			601.800	10526.400								10526.400	567.100
											968.781	16.656																		576.100	2210.900			566.800			968.781	23.077	16.656			564.300			607.100	10450.500								10450.500	564.300
											969.260	16.665																		569.000	2191.600			565.400			969.260	10.843	16.665			563.300			598.600	10334.300								10334.300	563.300
											969.738	16.690																		568.300	2156.900			559.000			969.738	30.195	16.690			558.200			589.800	10137.200								10137.200	558.200
											970.216	16.803																		569.300	2138.000			559.400			970.216	29.730	16.803			558.800			592.700	9957.400								9957.400	558.800
											970.694	16.616																		574.900	2105.900			568.600			970.694	24.324	16.616			566.300			594.500	9832.200								9832.200	566.300
											971.173	16.865																		570.100	2102.000			561.900			971.173	27.152	16.865			559.500			592.100	9705.600								9705.600	559.500
											971.651	16.685																		576.600	2095.300			573.900			971.651	14.674	16.685			569.900			592.300	9712.000								9712.000	569.900
											972.129	16.864																		569.800	2093.900			561.500			972.129	29.123	16.864			559.600			590.000	9657.900								9657.900	559.600
											972.608	16.622																		565.800	2077.800			555.800			972.608	30.960	16.622			561.600			588.100	9683.400								9683.400	561.600
											973.086	16.616																		566.000	2073.800			561.400			973.086	19.913	16.616			558.600			584.500	9677.600								9677.600	558.600
											973.565	16.696																		574.500	2073.300			565.600			973.565	28.526	16.696			564.800			596.800	9599.700								9599.700	564.800
											974.043	16.762																		569.700	2076.200			567.400			974.043	9.504	16.762			562.100			591.600	9594.800								9594.800	562.100
											974.522	16.686																		570.900	2069.300			563.300			974.522	24.281	16.686			562.800			594.600	9591.400								9591.400	562.800
											975.000	16.838																		572.700	2087.800			565.800			975.000	23.077	16.838			564.100			595.700	9613.200								9613.200	564.100
											975.479	16.640																		565.600	2074.600			559.900			975.479	21.348	16.640			564.700			586.600	9638.700								9638.700	564.700
											975.958	16.656																		570.200	2080.200			560.500			975.958	28.783	16.656			561.800			594.200	9678.100								9678.100	561.800
											976.436	16.588																		577.300	2082.300			568.200			976.436	31.707	16.588			566.100			596.900	9706.600								9706.600	566.100
											976.915	16.590																		590.500	2097.900			582.500			976.915	25.890	16.590			578.000			613.400	9739.600								9739.600	578.000
											977.394	16.495																		565.300	2083.000			556.100			977.394	33.577	16.495			556.600			583.500	9810.200								9810.200	556.600
											977.872	16.469																		572.700	2085.800			567.900			977.872	18.113	16.469			572.600			594.400	9760.900								9760.900	572.600
											978.351	16.621																		571.000	2079.700			565.500			978.351	17.857	16.621			560.300			596.300	9701.600								9701.600	560.300
											978.830	16.691																		574.300	2068.600			568.000			978.830	21.799	16.691			566.100			596.900	9567.800								9567.800	566.100
											979.309	16.786																		562.600	2036.600			560.500			979.309	9.052	16.786			554.500			583.700	9383.900								9383.900	554.500
											979.788	16.728																		573.000	2020.300			561.500			979.788	38.851	16.728			568.300			591.100	9248.600								9248.600	568.300
											980.266	16.826																		572.000	1997.100			565.900			980.266	27.477	16.826			569.000			588.100	9056.500								9056.500	569.000
											980.745	16.884																		573.300	1979.600			567.100			980.745	25.514	16.884			568.600			591.400	8925.500								8925.500	568.600
											981.224	16.919																		567.400	1959.400			564.900			981.224	16.129	16.919			558.300			580.400	8839.400								8839.400	558.300
											981.703	16.946																		568.000	1952.000			564.200			981.703	21.469	16.946			561.500			581.900	8767.100								8767.100	561.500
											982.182	16.983																		575.700	1944.600			563.900			982.182	41.259	16.983			566.000			592.500	8683.600								8683.600	566.000
											982.661	16.878																		567.900	1924.200			559.000			982.661	37.712	16.878			568.200			582.600	8602.500								8602.500	568.200
											983.140	16.858																		566.200	1908.700			562.800			983.140	15.525	16.858			561.500			584.700	8553.000								8553.000	561.500
											983.620	16.998																		568.700	1912.500			562.100			983.620	31.579	16.998			560.600			583.000	8513.800								8513.800	560.600
											984.099	17.069																		566.300	1909.600			560.700			984.099	28.426	17.069			556.800			580.400	8482.100								8482.100	556.800
											984.578	17.226																		571.000	1923.800			567.800			984.578	15.023	17.226			566.300			589.100	8446.900								8446.900	566.300
											985.057	17.268																		570.300	1922.000			566.700			985.057	20.112	17.268			566.000			584.600	8418.500								8418.500	566.000
											985.536	17.148																		566.300	1913.400			561.900			985.536	21.256	17.148			566.100			582.600	8422.800								8422.800	566.100
											986.015	17.439																		568.000	1916.800			562.500			986.015	30.726	17.439			560.400			580.400	8338.300								8338.300	560.400
											986.495	17.419																		566.000	1912.100			565.400			986.495	4.110	17.419			560.200			580.000	8321.200								8321.200	560.200
											986.974	17.305																		566.900	1895.800			563.500			986.974	16.832	17.305			563.800			583.700	8261.200								8261.200	563.800
											987.453	17.083																		565.800	1866.900			558.100			987.453	43.017	17.083			563.500			576.000	8193.100								8193.100	563.500
											987.933	17.418																		571.800	1882.300			568.300			987.933	19.337	17.418			564.600			586.400	8129.800								8129.800	564.600
											988.412	17.246																		570.400	1862.300			559.400			988.412	42.146	17.246			559.600			585.500	8113.200								8113.200	559.600
											988.892	17.070																		565.800	1845.900			567.000			988.892	-8.511	17.070			561.100			581.100	8087.600								8087.600	561.100
											989.371	17.078																		572.100	1848.000			567.400			989.371	29.936	17.078			562.000			583.100	8092.200								8092.200	562.000
											989.850	17.085																		572.300	1851.500			564.000			989.850	47.429	17.085			567.600			581.500	8082.500								8082.500	567.600
											990.330	16.994																		572.200	1845.500			568.300			990.330	20.968	16.994			570.500			586.900	8073.100								8073.100	570.500
											990.810	17.056																		563.100	1832.900			560.900			990.810	12.791	17.056			559.800			578.100	8024.200								8024.200	559.800
											991.289	17.033																		566.400	1820.600			564.600			991.289	15.789	17.033			559.600			576.000	7962.900								7962.900	559.600
											991.769	17.305																		568.700	1833.800			566.700			991.769	12.658	17.305			566.600			582.500	7889.500								7889.500	566.600
											992.248	17.177																		567.500	1809.300			557.500			992.248	46.729	17.177			565.000			578.900	7809.100								7809.100	565.000
											992.728	16.986																		568.300	1787.500			564.100			992.728	30.657	16.986			562.200			577.800	7776.000								7776.000	562.200
											993.208	17.185																		575.500	1793.200			569.400			993.208	34.463	17.185			565.000			587.100	7712.000								7712.000	565.000
											993.687	17.171																		571.700	1786.600			570.000			993.687	11.486	17.171			566.400			584.800	7672.400								7672.400	566.400
											994.167	17.080																		567.400	1753.800			563.600			994.167	21.348	17.080			558.900			581.400	7554.600								7554.600	558.900
											994.647	17.196																		559.200	1747.600			554.100			994.647	31.677	17.196			554.100			570.200	7494.800								7494.800	554.100
											995.127	17.198																		570.000	1744.200			562.600			995.127	47.134	17.198			565.600			578.300	7418.800								7418.800	565.600
											995.607	17.296																		568.600	1738.800			564.100			995.607	23.438	17.296			561.500			583.300	7368.200								7368.200	561.500
											996.086	17.280																		575.900	1729.200			573.500			996.086	18.462	17.280			571.700			586.500	7270.200								7270.200	571.700
											996.566	17.347																		569.900	1713.200			568.200			996.566	10.828	17.347			560.800			583.900	7204.200								7204.200	560.800
											997.046	17.327																		557.100	1690.000			551.000			997.046	34.078	17.327			555.100			568.900	7105.000								7105.000	555.100
											997.526	17.295																		571.000	1687.700			564.200			997.526	51.908	17.295			567.800			577.300	7043.000								7043.000	567.800
											998.006	17.431																		568.900	1685.500			564.500			998.006	26.190	17.431			561.700			581.300	7008.800								7008.800	561.700
											998.486	17.336																		566.000	1677.200			561.900			998.486	31.538	17.336			555.900			574.900	7023.900								7023.900	555.900
											998.966	17.341																		583.900	1705.000			576.700			998.966	41.860	17.341			578.000			593.900	7077.200								7077.200	578.000
											999.446	17.382																		570.500	1690.300			566.500			999.446	26.667	17.382			560.700			581.500	7059.300								7059.300	560.700
											999.926	17.560																		570.100	1696.100			564.700			999.926	36.735	17.560			568.900			579.400	6987.900								6987.900	568.900
											1000.407	17.635																		567.900	1695.100			561.700			1000.407	35.429	17.635			563.200			579.200	6981.700								6981.700	563.200
											1000.887	17.546																		569.200	1673.000			563.700			1000.887	40.741	17.546			561.100			577.200	6898.300								6898.300	561.100
											1001.367	17.587																		574.700	1676.200			572.200			1001.367	18.657	17.587			569.200			585.600	6863.500								6863.500	569.200
											1001.847	17.474																		565.500	1647.300			557.400			1001.847	44.022	17.474			560.400			575.800	6780.600								6780.600	560.400
											1002.327	17.429																		565.600	1640.500			560.700			1002.327	39.200	17.429			569.500			573.200	6714.400								6714.400	569.500
											1002.808	17.461																		566.200	1619.000			559.800			1002.808	37.870	17.461			561.600			576.700	6617.300								6617.300	561.600
											1003.288	17.555																		568.100	1619.700			569.200			1003.288	-11.828	17.555			564.300			578.500	6576.400								6576.400	564.300
											1003.768	17.447																		571.700	1593.800			571.800			1003.768	-1.316	17.447			566.300			579.400	6455.500								6455.500	566.300
											1004.249	17.523																		568.700	1590.700			565.400			1004.249	24.265	17.523			567.800			579.000	6405.400								6405.400	567.800
											1004.729	17.493																		573.300	1578.100			566.000			1004.729	76.042	17.493			568.300			575.600	6340.900								6340.900	568.300
											1005.210	17.610																		576.600	1575.200			570.300			1005.210	37.278	17.610			570.500			587.200	6275.800								6275.800	570.500
											1005.690	17.545																		579.700	1567.000			575.000			1005.690	32.414	17.545			572.400			589.500	6241.200								6241.200	572.400
											1006.170	17.531																		570.000	1555.000			568.300			1006.170	17.172	17.531			566.700			578.200	6204.200								6204.200	566.700
											1006.651	17.554																		565.200	1536.300			559.000			1006.651	43.056	17.554			557.600			573.400	6132.900								6132.900	557.600
											1007.132	17.557																		568.700	1541.600			562.700			1007.132	46.875	17.557			568.600			575.500	6110.600								6110.600	568.600
											1007.612	17.799																		564.100	1530.000			562.400			1007.612	12.782	17.799			559.500			575.700	6012.000								6012.000	559.500
											1008.093	17.802																		565.100	1521.100			556.700			1008.093	46.409	17.802			560.500			574.800	5956.500								5956.500	560.500
											1008.573	17.485																		567.000	1499.800			561.500			1008.573	51.402	17.485			563.100			572.200	5920.200								5920.200	563.100
											1009.054	17.744																		578.700	1508.400			566.700			1009.054	68.966	17.744			568.800			584.100	5864.200								5864.200	568.800
											1009.535	17.795																		571.400	1502.900			570.300			1009.535	9.821	17.795			569.300			581.500	5815.700								5815.700	569.300
											1010.015	17.649																		564.900	1484.300			562.300			1010.015	19.697	17.649			566.800			575.500	5765.300								5765.300	566.800
											1010.496	18.054																		574.600	1497.800			568.400			1010.496	46.269	18.054			561.200			581.800	5749.000								5749.000	561.200
											1010.977	17.688																		578.900	1482.800			570.800			1010.977	61.832	17.688			566.300			583.900	5747.900								5747.900	566.300
											1011.458	17.954																		571.200	1499.300			566.500			1011.458	23.858	17.954			568.500			586.200	5752.900								5752.900	568.500
											1011.939	17.583																		573.000	1483.200			567.700			1011.939	41.406	17.583			571.700			580.500	5755.800								5755.800	571.700
											1012.419	17.655																		571.700	1483.500			569.500			1012.419	20.952	17.655			567.900			580.000	5753.900								5753.900	567.900
											1012.900	17.549																		567.700	1467.100			564.100			1012.900	27.907	17.549			560.300			577.000	5727.400								5727.400	560.300
											1013.381	17.626																		569.100	1464.800			568.700			1013.381	8.696	17.626			560.900			573.300	5689.100								5689.100	560.900
											1013.862	17.667																		565.100	1450.800			558.200			1013.862	40.588	17.667			556.900			575.200	5616.600								5616.600	556.900
											1014.343	17.752																		575.300	1456.600			568.800			1014.343	69.149	17.752			566.200			578.200	5582.000								5582.000	566.200
											1014.824	17.490																		568.900	1433.500			560.400			1014.824	61.151	17.490			564.800			574.300	5531.500								5531.500	564.800
											1015.305	17.828																		568.900	1430.600			560.400			1015.305	44.737	17.828			558.400			579.400	5450.800								5450.800	558.400
											1015.786	17.804																		562.500	1416.200			562.000			1015.786	5.618	17.804			553.200			570.900	5400.500								5400.500	553.200
											1016.267	17.739																		572.000	1413.300			568.400			1016.267	45.570	17.739			563.200			576.300	5355.400								5355.400	563.200
											1016.749	17.534																		568.700	1396.900			564.100			1016.749	41.071	17.534			565.200			575.300	5308.500								5308.500	565.200
											1017.230	17.595																		566.800	1393.000			561.600			1017.230	31.515	17.595			565.000			578.100	5270.800								5270.800	565.000
											1017.711	17.982																		561.400	1388.700			558.900			1017.711	18.939	17.982			552.500			572.100	5202.700								5202.700	552.500
											1018.192	17.793																		568.400	1383.800			568.200			1018.192	3.077	17.793			563.700			574.700	5172.900								5172.900	563.700
											1018.673	17.847																		560.500	1371.500			559.700			1018.673	6.957	17.847			556.100			571.200	5124.900								5124.900	556.100
											1019.155	17.846																		564.500	1370.000			556.600			1019.155	48.466	17.846			556.400			572.900	5115.500								5115.500	556.400
											1019.636	17.794																		566.600	1370.000			561.900			1019.636	47.475	17.794			566.000			571.800	5084.400								5084.400	566.000
											1020.117	17.645																		565.800	1351.700			560.800			1020.117	31.250	17.645			562.800			576.800	5033.800								5033.800	562.800
											1020.599	17.703																		572.500	1348.000			569.700			1020.599	56.000	17.703			565.500			574.700	4985.600								4985.600	565.500
											1021.080	17.719																		568.200	1337.800			562.300			1021.080	57.843	17.719			562.200			572.500	4939.500								4939.500	562.200
											1021.562	17.768																		564.600	1330.900			557.800			1021.562	48.921	17.768			560.200			571.700	4897.800								4897.800	560.200
											1022.043	17.601																		584.600	1342.900			583.700			1022.043	12.676	17.601			583.200			590.800	4899.500								4899.500	583.200
											1022.524	17.835																		569.900	1324.800			566.300			1022.524	34.951	17.835			563.500			576.600	4832.000								4832.000	563.500
											1023.006	17.750																		561.300	1305.800			560.300			1023.006	9.615	17.750			557.700			570.700	4772.400								4772.400	557.700
											1023.488	17.476																		576.100	1304.800			570.000			1023.488	55.963	17.476			569.900			580.900	4775.200								4775.200	569.900
											1023.969	17.638																		572.800	1294.700			569.600			1023.969	25.806	17.638			564.800			582.000	4703.100								4703.100	564.800
											1024.451	17.675																		565.800	1289.200			560.400			1024.451	69.231	17.675			562.800			568.200	4672.500								4672.500	562.800
											1024.932	17.774																		561.000	1271.700			554.700			1024.932	43.151	17.774			558.700			569.300	4570.200								4570.200	558.700
											1025.414	17.707																		574.100	1270.700			566.700			1025.414	74.747	17.707			567.800			576.600	4537.500								4537.500	567.800
											1025.896	17.585																		567.500	1252.000			569.000			1025.896	-31.250	17.585			564.200			573.800	4475.400								4475.400	564.200
											1026.377	17.838																		576.600	1257.500			570.600			1026.377	50.847	17.838			568.000			582.400	4433.400								4433.400	568.000
											1026.859	17.643																		567.500	1239.700			563.300			1026.859	39.623	17.643			563.600			573.900	4395.800								4395.800	563.600
											1027.341	17.578																		567.400	1230.100			559.500			1027.341	68.103	17.578			560.500			571.100	4369.700								4369.700	560.500
											1027.823	17.661																		563.700	1226.900			556.700			1027.823	73.684	17.661			556.900			566.200	4350.500								4350.500	556.900
											1028.305	17.448																		576.200	1228.600			573.900			1028.305	33.824	17.448			571.700			580.700	4336.600								4336.600	571.700
											1028.786	17.759																		581.500	1234.200			577.100			1028.786	55.696	17.759			574.400			585.000	4289.800								4289.800	574.400
											1029.268	17.622																		558.700	1205.800			555.700			1029.268	28.846	17.622			556.200			566.100	4242.400								4242.400	556.200
											1029.750	17.531																		577.600	1210.200			570.100			1029.750	60.000	17.531			569.300			582.600	4225.100								4225.100	569.300
											1030.232	17.711																		560.300	1195.700			556.600			1030.232	41.111	17.711			554.300			565.600	4175.700								4175.700	554.300
											1030.714	17.437																		564.400	1188.400			561.800			1030.714	24.299	17.437			561.300			572.500	4157.700								4157.700	561.300
											1031.196	17.650																		560.500	1185.500			555.500			1031.196	31.447	17.650			559.800			571.400	4104.900								4104.900	559.800
											1031.678	17.622																		566.900	1182.600			560.100			1031.678	52.308	17.622			564.000			573.100	4074.400								4074.400	564.000
											1032.160	17.678																		565.100	1172.200			560.300			1032.160	77.419	17.678			559.200			566.500	4026.800								4026.800	559.200
											1032.642	17.759																		564.500	1170.300			566.600			1032.642	-23.077	17.759			563.800			575.700	3979.000								3979.000	563.800
											1033.124	17.805																		558.100	1159.600			559.600			1033.124	-17.045	17.805			556.600			568.400	3943.300								3943.300	556.600
											1033.607	17.828																		572.300	1162.400			564.800			1033.607	58.594	17.828			564.300			577.600	3919.200								3919.200	564.300
											1034.089	17.991																		565.300	1160.800			559.900			1034.089	50.467	17.991			558.800			570.600	3904.900								3904.900	558.800
											1034.571	17.555																		571.900	1154.500			564.400			1034.571	46.012	17.555			570.000			580.700	3899.600								3899.600	570.000
											1035.053	17.860																		564.800	1153.600			563.000			1035.053	13.433	17.860			561.200			576.400	3878.100								3878.100	561.200
											1035.536	17.631																		569.000	1146.700			564.200			1035.535	55.814	17.631			563.000			572.800	3873.600								3873.600	563.000
											1036.018	17.604																		568.800	1145.000			565.700			1036.018	25.620	17.604			562.100			577.800	3873.300								3873.300	562.100
											1036.500	17.610																		564.300	1139.200			556.700			1036.500	41.989	17.610			560.900			574.800	3844.900								3844.900	560.900
											1036.982	17.648																		564.200	1138.400			560.100			1036.982	49.398	17.648			560.800			568.400	3833.600								3833.600	560.800
											1037.465	17.523																		570.300	1139.300			565.400			1037.465	38.583	17.523			563.700			578.100	3848.600								3848.600	563.700
											1037.947	17.609																		563.100	1136.100			561.200			1037.947	17.273	17.609			558.500			572.200	3838.600								3838.600	558.500
											1038.430	17.449																		569.600	1137.900			569.900			1038.430	-4.167	17.449			565.000			577.100	3848.200								3848.200	565.000
											1038.912	17.459																		570.800	1131.900			566.900			1038.912	33.621	17.459			564.600			578.500	3813.900								3813.900	564.600
											1039.395	16.979																		571.700	1123.300			573.900			1039.395	-57.895	16.979			575.100			577.700	3803.700								3803.700	575.100
											1039.877	17.395																		572.900	1120.200			562.900			1039.877	79.365	17.395			564.900			575.500	3757.200								3757.200	564.900
											1040.360	17.750																		564.500	1112.500			562.300			1040.360	19.298	17.750			555.000			573.700	3695.800								3695.800	555.000
											1040.842	17.601																		567.800	1105.100			566.900			1040.842	8.257	17.601			561.900			577.800	3648.100								3648.100	561.900
											1041.325	17.682																		568.700	1097.100			559.700			1041.325	54.545	17.682			560.400			576.200	3595.700								3595.700	560.400
											1041.807	17.424																		568.500	1085.500			562.500			1041.808	60.000	17.424			564.100			572.500	3556.500								3556.500	564.100
											1042.290	17.363																		568.900	1076.300			564.400			1042.290	36.000	17.363			567.700			576.900	3496.900								3496.900	567.700
											1042.773	17.551																		567.500	1074.000			567.300			1042.773	2.532	17.551			566.700			575.200	3457.200								3457.200	566.700
											1043.256	17.368																		560.300	1054.900			561.900			1043.256	-59.259	17.368			556.900			564.600	3424.300								3424.300	556.900
											1043.738	17.637																		567.300	1053.500			563.200			1043.738	30.827	17.637			559.900			576.500	3358.500								3358.500	559.900
											1044.221	17.385																		568.500	1039.900			564.800			1044.221	80.435	17.385			566.500			569.400	3289.600								3289.600	566.500
											1044.704	17.080																		568.900	1027.600			565.200			1044.704	44.048	17.080			570.700			573.600	3245.700								3245.700	570.700
											1045.187	17.430																		575.800	1025.000			571.900			1045.187	108.333	17.430			569.900			575.500	3180.900								3180.900	569.900
											1045.670	17.499																		568.300	1011.600			567.100			1045.670	63.158	17.499			561.400			569.000	3134.100								3134.100	561.400
											1046.153	17.260																		567.900	996.100			562.100			1046.153	45.312	17.260			561.000			574.900	3081.900								3081.900	561.000
											1046.635	17.622																		570.200	1008.200			566.800			1046.636	46.575	17.622			568.400			574.100	3064.200								3064.200	568.400
											1047.119	17.183																		568.300	990.600			564.800			1047.118	184.211	17.183			567.100			566.700	3031.800								3031.800	567.100
											1047.601	17.347																		567.200	983.800			563.000			1047.601	48.837	17.347			560.600			571.600	3000.200								3000.200	560.600
											1048.084	17.143																		573.100	979.900			564.700			1048.084	88.421	17.143			566.200			574.200	2979.400								2979.400	566.200
											1048.568	17.384																		570.300	976.500			569.100			1048.568	18.462	17.384			562.100			575.600	2945.900								2945.900	562.100
											1049.051	17.535																		568.400	972.900			563.100			1049.051	108.163	17.535			561.100			568.000	2909.500								2909.500	561.100
											1049.534	17.532																		561.300	963.800			565.800			1049.534	642.857	17.532			561.500			565.100	2856.100								2856.100	561.500
											1050.017	17.943																		559.600	957.000			553.900			1050.017	39.310	17.943			553.500			568.400	2802.300								2802.300	553.500
											1050.500	17.538																		553.800	937.800			554.200			1050.500	-7.273	17.538			551.200			559.700	2755.500								2755.500	551.200
											1050.983	17.195																		574.200	944.200			572.000			1050.983	22.917	17.195			570.300			581.600	2744.800								2744.800	570.300
											1051.466	17.897																		581.700	951.600			568.200			1051.466	177.632	17.897			569.100			575.800	2706.300								2706.300	569.100
											1051.950	17.271																		565.800	927.300			562.000			1051.950	36.538	17.271			566.700			572.400	2654.600								2654.600	566.700
											1052.433	17.615																		563.800	924.200			563.500			1052.433	4.286	17.615			560.700			570.500	2624.300								2624.300	560.700
											1052.916	17.843																		572.400	928.400			570.500			1052.916	41.304	17.843			569.300			575.100	2581.800								2581.800	569.300
											1053.400	17.875																		566.600	918.100			565.200			1053.400	23.729	17.875			562.200			571.100	2553.300								2553.300	562.200
											1053.883	17.564																		569.000	906.900			565.700			1053.883	46.479	17.564			564.200			572.800	2515.400								2515.400	564.200
											1054.366	17.257																		567.300	894.600			563.600			1054.366	72.549	17.257			568.100			568.700	2460.100								2460.100	568.100
											1054.850	18.001																		567.900	898.500			567.000			1054.850	11.111	18.001			563.700			575.100	2423.600								2423.600	563.700
											1055.333	17.868																		572.100	889.700			570.300			1055.333	39.130	17.868			564.300			574.900	2385.400								2385.400	564.300
											1055.817	18.170																		573.300	890.900			569.800			1055.817	70.000	18.170			566.200			574.800	2353.200								2353.200	566.200
											1056.300	17.833																		565.100	871.900			560.000			1056.300	69.863	17.833			558.600			567.300	2315.500								2315.500	558.600
											1056.784	17.668																		569.300	874.800			568.400			1056.784	300.000	17.668			569.200			568.700	2298.900								2298.900	569.200
											1057.267	17.515																		566.200	858.100			562.200			1057.267	47.059	17.515			559.600			570.700	2263.900								2263.900	559.600
											1057.751	17.807																		572.200	864.000			565.400			1057.751	115.254	17.807			562.900			571.300	2253.800								2253.800	562.900
											1058.234	17.659																		565.500	854.900			562.100			1058.234	43.590	17.659			558.300			569.900	2237.900								2237.900	558.300
											1058.718	17.583																		567.500	853.500			561.700			1058.718	85.294	17.583			560.200			568.500	2228.300								2228.300	560.200
											1059.202	17.023																		562.400	842.700			557.200			1059.202	96.296	17.023			561.600			562.600	2212.900								2212.900	561.600
											1059.685	17.591																		563.000	849.100			558.700			1059.685	39.450	17.591			559.400			569.600	2206.300								2206.300	559.400
											1060.169	17.509																		568.200	848.400			562.700			1060.169	68.750	17.509			562.800			570.700	2194.000								2194.000	562.800
											1060.653	17.194																		562.300	837.700			564.800			1060.653	-208.333	17.194			559.800			566.000	2176.100								2176.100	559.800
											1061.137	18.029																		568.900	854.400			563.800			1061.137	47.222	18.029			566.100			574.600	2165.200								2165.200	566.100
											1061.620	17.345																		572.500	844.100			566.500			1061.621	90.909	17.345			569.500			573.100	2152.700								2152.700	569.500
											1062.104	17.587																		564.800	840.800			561.800			1062.104	38.961	17.587			563.600			569.500	2139.800								2139.800	563.600
											1062.588	17.516																		569.000	841.500			568.100			1062.588	10.588	17.516			563.300			576.600	2151.600								2151.600	563.300
											1063.072	17.824																		574.200	843.000			572.200			1063.072	285.714	17.824			566.200			572.900	2119.200								2119.200	566.200
											1063.556	17.862																		567.900	835.000			566.900			1063.556	16.129	17.862			560.100			573.100	2099.100								2099.100	560.100
											1064.040	17.453																		564.800	821.700			557.800			1064.040	142.857	17.453			558.600			562.700	2066.100								2066.100	558.600
											1064.524	17.528																		564.900	822.800			562.700			1064.524	30.137	17.528			560.400			570.000	2057.400								2057.400	560.400
											1065.008	17.747																		573.300	827.700			564.700			1065.008	57.333	17.747			565.200			579.700	2044.300								2044.300	565.200
											1065.492	17.620																		566.900	816.800			558.300			1065.492	80.374	17.620			559.400			569.000	2020.200								2020.200	559.400
											1065.976	17.866																		565.400	816.200			561.800			1065.976	36.364	17.866			558.800			571.700	1999.500								1999.500	558.800
											1066.460	18.023																		564.500	817.700			556.600			1066.460	69.298	18.023			561.900			568.000	1981.200								1981.200	561.900
											1066.944	17.305																		566.800	811.000			569.000			1066.944	-70000.000	17.305			569.400			569.000	1965.500								1965.500	569.400
											1067.428	17.434																		562.400	799.900			560.100			1067.428	32.394	17.434			558.800			567.200	1941.700								1941.700	558.800
											1067.913	17.703																		570.400	809.000			570.400			1067.913	0.000	17.703			565.900			573.100	1939.100								1939.100	565.900
											1068.397	17.206																		562.900	791.600			561.000			1068.397	28.788	17.206			557.000			567.600	1920.500								1920.500	557.000
											1068.881	17.299																		581.800	807.200			576.200			1068.881	133.333	17.299			575.400			580.400	1915.400								1915.400	575.400
											1069.365	17.053																		567.300	793.000			565.900			1069.365	38.889	17.053			568.500			569.500	1885.000								1885.000	568.500
											1069.850	17.406																		559.100	783.100			559.200			1069.850	-3.333	17.406			555.500			562.200	1863.100								1863.100	555.500
											1070.334	17.459																		559.500	778.700			554.600			1070.334	163.333	17.459			553.700			557.600	1842.400								1842.400	553.700
											1070.818	17.792																		568.500	791.500			566.800			1070.818	47.222	17.792			564.700			570.400	1839.400								1839.400	564.700
											1071.303	17.474																		572.500	788.800			568.100			1071.303	115.789	17.474			568.800			571.900	1827.800								1827.800	568.800
											1071.787	16.746																		569.800	779.400			564.100			1071.787	91.935	16.746			572.700			570.300	1807.000								1807.000	572.700
											1072.272	17.317																		564.600	774.200			560.100			1072.272	102.273	17.317			564.300			564.500	1776.400								1776.400	564.300
											1072.756	17.516																		570.600	778.800			568.600			1072.756	58.824	17.516			568.000			572.000	1771.500								1771.500	568.000
											1073.240	17.593																		563.100	767.800			561.600			1073.241	37.500	17.593			559.200			565.600	1744.900								1744.900	559.200
											1073.725	16.936																		567.600	764.300			566.800			1073.725	36.364	16.936			567.300			569.000	1730.500								1730.500	567.300
											1074.210	16.848																		568.400	764.800			567.800			1074.210	50.000	16.848			569.300			569.000	1729.700								1729.700	569.300
											1074.694	18.063																		569.000	770.700			567.400			1074.694	76.190	18.063			565.600			569.500	1701.100								1701.100	565.600
											1075.179	17.413																		563.100	758.200			564.600			1075.179	-60.000	17.413			559.600			567.100	1700.100								1700.100	559.600
											1075.663	17.403																		567.300	760.200			567.000			1075.663	20.000	17.403			565.900			568.500	1682.400								1682.400	565.900
											1076.148	17.431																		564.900	756.450			561.950			1076.148	100.000	17.431			564.150			564.900	1667.350								1667.350	564.150
											1076.633	17.460																		562.500	752.700			556.900			1076.633	127.273	17.460			562.400			561.300	1652.300								1652.300	562.400
											1077.118	17.679																		568.900	757.000			569.000			1077.118	-2.703	17.679			570.100			572.700	1627.300								1627.300	570.100
											1077.602	17.602																		569.800	748.200			563.200			1077.602	120.000	17.602			563.500			568.700	1612.800								1612.800	563.500
											1078.087	17.835																		571.700	751.000			572.500			1078.087	20.000	17.835			567.300			568.500	1597.300								1597.300	567.300
											1078.572	17.838																		566.700	740.000			560.800			1078.572	85.507	17.838			559.600			567.700	1570.900								1570.900	559.600
											1079.057	17.560																		563.000	736.800			560.700			1079.057	109.524	17.560			562.100			562.800	1557.000								1557.000	562.100
											1079.542	17.532																		569.300	736.500			566.400			1079.542	2900.000	17.532			566.700			566.500	1535.200								1535.200	566.700
											1080.026	18.039																		561.800	733.800			564.600			1080.026	-155.556	18.039			559.200			566.400	1527.100								1527.100	559.200
											1080.511	17.980																		567.800	734.300			565.000			1080.511	84.848	17.980			561.600			568.300	1522.100								1522.100	561.600
											1080.996	17.742																		556.900	721.700			553.300			1080.996	33.333	17.742			554.200			564.100	1498.300								1498.300	554.200
											1081.481	17.396																		562.000	723.100			556.500			1081.481	94.828	17.396			562.800			562.300	1484.300								1484.300	562.800
											1081.966	17.422																		562.400	720.600			559.100			1081.966	117.857	17.422			560.700			561.900	1478.500								1478.500	560.700
											1082.451	18.373																		567.100	729.200			568.900			1082.451	-50.000	18.373			563.600			572.500	1464.900								1464.900	563.600
											1082.936	18.099																		567.900	723.100			564.800			1082.936	53.448	18.099			563.000			570.600	1447.600								1447.600	563.000
											1083.421	18.357																		565.300	718.000			560.800			1083.421	62.500	18.357			558.900			568.000	1425.600								1425.600	558.900
											1083.906	18.081																		573.500	720.100			567.900			1083.907	68.293	18.081			565.800			576.100	1419.200								1419.200	565.800
											1084.392	17.747																		571.900	714.200			567.600			1084.392	-430.000	17.747			567.700			566.600	1393.200								1393.200	567.700
											1084.877	18.114																		564.100	706.700			558.900			1084.877	55.319	18.114			558.400			568.300	1377.100								1377.100	558.400
											1085.362	17.961																		566.800	705.500			564.700			1085.362	41.176	17.961			562.300			569.800	1359.600								1359.600	562.300
											1085.847	17.621																		571.300	702.200			566.200			1085.847	175.862	17.621			567.100			569.100	1333.800								1333.800	567.100
											1086.333	18.580																		566.700	701.400			560.400			1086.333	100.000	18.580			561.700			566.700	1313.600								1313.600	561.700
											1086.818	18.029																		571.000	701.100			566.700			1086.818	116.216	18.029			569.000			570.400	1301.700								1301.700	569.000
											1087.303	18.551																		564.400	695.300			560.900			1087.303	61.404	18.551			561.600			566.600	1282.300								1282.300	561.600
											1087.788	18.039																		575.100	696.800			569.000			1087.788	148.780	18.039			568.000			573.100	1282.000								1282.000	568.000
											1088.274	18.486																		572.300	697.200			574.000			1088.274	-340.000	18.486			569.200			574.500	1261.600								1261.600	569.200
											1088.759	18.804																		571.900	693.000			565.200			1088.759	136.735	18.804			565.300			570.100	1244.400								1244.400	565.300
											1089.245	18.860																		583.500	703.600			580.900			1089.245	70000.000	18.860			577.200			580.900	1247.400								1247.400	577.200
											1089.730	18.803																		579.200	692.600			574.900			1089.730	238.889	18.803			571.600			576.700	1215.100								1215.100	571.600
											1090.216	19.103																		578.300	693.900			576.500			1090.216	43.902	19.103			572.900			580.600	1206.300								1206.300	572.900
