## Supplementary Data S2 for "Identifying and engineering the molecular origins of lignin color for predictive staining of plant tissues":

MeasName	CaseName	UserName	Objective	Aperture	ImageLoc	MeasType	nDateTime	nDateTimeDarkRef	CropLow	CropHigh	WaveMerge	MeasMerge	IntUV	IntVis	IntNIR1	IntNIR2	AvgUV	AvgVis	AvgNIR1	AvgNIR2	ResFactVis	ResFactNIR1	ResFactNIR2	MergeUVLow	MergeUVHigh	MergeNIR1Low	MergeNIR1High	MergeNIR2Low	MergeNIR2High	RawMeasUV	RawMeasVis	RawMeasNIR1	RawMeasNIR2	RawDarkUV	WaveNIR2	WaveNIR1	WaveVis	MeasUV	MeasVis	MeasNIR1	MeasNIR2	RawDarkVis	RawDarkNIR1	RawDarkNIR2	RawRefUV	RawRefVis	RawRefNIR1	RawRefNIR2	Math	ResponseCorrection	UVoffset	NIR1offset	NIR2offset	RawRefmerge	RawDarkmerge	X	Y	Z	Comment	Source	MergeType
wt_IF8@1	wt	Andre	10X	Ap6	C:\CRAICData\Image Storage\AndreTissueSections\wt_IF8@1.png	TL-DUV	11/18/2025 2:21:14 PM	11/18/2025 1:35:14 PM	200	1000	167.169	-272.462	600	550	50	50	10	10	10	10	0	0	0	550	550	950	1050	2000	2150	562.700	566.200	0.000	0.000	559.700	0.000	0.000	167.169	-272.727	24.365	0.000	0.000	561.400	0.000	0.000	558.600	581.100	0.000	0.000	0	0	1	2	2	8979.050	559.800	2232	-1576	0	0	0	0
											167.579	2.896																		552.400	561.000			552.300			167.579	2.632	29.381			555.300			556.100	574.700								8976.550	552.400
											167.990	-170.323																		556.300	556.800			553.400			167.990	-170.588	29.060			550.000			551.700	573.400								8972.150	553.500
											168.400	331.034																		557.900	559.000			553.600			168.400	330.769	23.767			553.700			554.900	576.000								8975.350	553.700
											168.811	-12.235																		562.100	567.800			561.700			168.811	-12.500	28.936			561.000			558.500	584.500								8978.950	561.800
											169.222	-73.419																		567.200	571.700			568.600			169.222	-73.684	32.780			563.800			570.500	587.900								8990.950	568.700
											169.632	77.408																		556.700	564.600			554.000			169.632	77.143	42.051			556.400			557.500	575.900								8977.950	554.100
											170.043	-959.735																		560.300	562.300			555.500			170.043	-960.000	26.022			555.300			555.000	582.200								8975.450	555.600
											170.454	184.880																		555.800	560.500			553.400			170.454	184.615	20.188			556.200			554.700	577.500								8975.150	553.500
											170.864	214.551																		562.400	566.600			560.900			170.864	214.286	25.238			561.300			561.600	582.300								8982.050	561.000
											171.275	112.765																		561.500	563.700			562.400			171.275	112.500	28.727			555.800			561.600	583.300								8982.050	562.500
											171.686	500.265																		558.300	566.200			557.300			171.686	500.000	43.269			557.200			557.500	578.000								8977.950	557.400
											172.097	107.672																		562.300	567.600			559.400			172.097	107.407	41.667			556.600			562.100	583.000								8982.550	559.500
											172.508	150.265																		563.900	570.000			561.500			172.508	150.000	21.429			565.500			563.100	586.500								8983.550	561.600
											172.919	-566.402																		560.200	566.300			558.500			172.919	-566.667	32.653			558.300			558.200	582.800								8978.650	558.600
											173.330	-349.735																		562.500	565.600			560.400			173.330	-350.000	38.760			555.600			559.800	581.400								8980.250	560.500
											173.741	110.021																		567.600	570.200			563.100			173.741	109.756	17.500			566.700			567.200	586.700								8987.650	563.200
											174.152	112.765																		564.600	571.600			563.700			174.152	112.500	40.221			560.700			564.500	587.800								8984.950	563.800
											174.563	-99.735																		562.200	567.100			561.000			174.563	-100.000	29.918			559.800			559.800	584.200								8980.250	561.100
											174.974	214.551																		572.200	580.000			570.700			174.974	214.286	42.412			569.100			571.400	594.800								8991.850	570.800
											175.386	122.004																		566.100	569.600			560.500			175.386	121.739	43.233			558.100			565.100	584.700								8985.550	560.600
											175.797	153.043																		561.300	565.400			555.800			175.797	152.778	24.878			560.300			559.400	580.800								8979.850	555.900
											176.208	135.265																		561.200	563.500			553.100			176.208	135.000	26.592			556.400			559.100	583.100								8979.550	553.200
											176.620	80.265																		557.300	564.300			558.100			176.620	80.000	45.045			549.300			557.100	582.600								8977.550	558.200
											177.031	-1599.735																		560.700	564.400			557.500			177.031	-1600.000	30.453			557.000			557.300	581.300								8977.750	557.600
											177.443	82.083																		558.900	562.500			558.000			177.443	81.818	30.405			553.500			559.100	583.100								8979.550	558.100
											177.854	45.979																		558.300	562.600			555.100			177.854	45.714	17.117			558.800			562.100	581.000								8982.550	555.200
											178.266	-290.644																		563.200	567.100			560.000			178.266	-290.909	28.205			559.400			558.900	586.700								8979.350	560.100
											178.677	112.265																		556.000	562.000			553.200			178.677	112.000	34.385			551.100			555.700	582.800								8976.150	553.300
											179.089	48.541																		557.100	564.700			558.500			179.089	48.276	31.387			556.100			555.600	583.500								8976.050	558.600
											179.501	68.189																		562.100	564.400			558.500			179.501	67.925	21.756			558.700			563.800	584.900								8984.250	558.600
											179.913	200.265																		562.400	564.600			559.200			179.913	200.000	36.803			554.700			560.800	581.600								8981.250	559.300
											180.324	100.265																		565.500	567.200			560.600			180.324	100.000	30.603			560.100			565.500	583.300								8985.950	560.700
											180.736	-18.783																		560.000	564.900			559.600			180.736	-19.048	22.727			558.900			557.500	585.300								8977.950	559.700
											181.148	223.794																		569.200	569.600			565.400			181.148	223.529	20.446			564.100			567.100	591.000								8987.550	565.500
											181.560	139.395																		554.000	557.100			550.800			181.560	139.130	35.974			546.200			553.100	576.500								8973.550	550.900
											181.972	-33.069																		557.300	561.600			556.900			181.972	-33.333	28.163			554.700			555.700	579.200								8976.150	557.000
											182.384	311.803																		564.300	566.600			556.200			182.384	311.538	19.368			561.700			558.800	587.000								8979.250	556.300
											182.796	-362.235																		560.900	563.200			558.000			182.796	-362.500	30.619			553.800			557.200	584.500								8977.650	558.100
											183.208	15.649																		557.700	562.300			558.100			183.208	15.385	32.231			554.500			555.500	578.700								8975.950	558.200
											183.620	-55.985																		554.200	559.600			553.300			183.620	-56.250	40.551			549.300			551.700	574.700								8972.150	553.400
											184.033	45.426																		558.300	562.500			555.500			184.033	45.161	36.078			553.300			561.700	578.800								8982.150	555.600
											184.445	2900.265																		568.800	568.400			560.100			184.445	2900.000	11.864			565.600			560.400	589.200								8980.850	560.200
											184.857	157.408																		562.200	567.900			561.100			184.857	157.143	37.500			558.600			561.800	583.400								8982.250	561.200
											185.270	111.376																		563.900	568.400			562.900			185.270	111.111	19.481			563.900			563.800	587.000								8984.250	563.000
											185.682	-166.402																		557.400	564.200			557.900			185.682	-166.667	36.466			554.500			558.200	581.100								8978.650	558.000
											186.094	-162.235																		567.100	569.000			563.200			186.094	-162.500	38.978			556.800			560.800	588.100								8981.250	563.300
											186.507	108.886																		561.800	566.700			555.500			186.507	108.621	24.603			560.500			561.300	585.700								8981.750	555.600
											186.919	94.785																		562.600	568.300			555.700			186.919	94.521	29.389			560.600			563.000	586.800								8983.450	555.800
											187.332	75.675																		561.500	565.600			556.900			187.332	75.410	25.100			559.300			563.000	584.400								8983.450	557.000
											187.745	125.265																		561.600	564.100			561.100			187.745	125.000	21.429			559.600			561.500	580.600								8981.950	561.200
											188.157	92.370																		558.200	561.100			554.700			188.157	92.105	36.957			552.600			558.500	575.600								8978.950	554.800
											188.570	101.547																		558.800	560.300			550.900			188.570	101.282	24.597			554.200			558.700	579.000								8979.150	551.000
											188.983	111.376																		558.400	564.200			556.400			188.983	111.111	35.117			553.700			558.200	583.600								8978.650	556.500
											189.396	80.265																		561.100	566.800			558.300			189.396	80.000	38.667			558.100			561.800	580.600								8982.250	558.400
											189.808	-92.839																		567.800	570.000			565.100			189.808	-93.103	29.568			561.100			562.200	591.200								8982.650	565.200
											190.221	287.765																		559.600	559.600			552.700			190.221	287.500	14.414			556.400			555.100	578.600								8975.550	552.800
											190.634	69.117																		560.800	565.500			556.600			190.634	68.852	35.656			556.800			562.700	581.200								8983.150	556.700
											191.047	471.693																		560.800	563.900			554.200			191.047	471.429	32.593			555.100			555.600	582.100								8976.050	554.300
											191.460	-229.735																		566.900	571.600			564.600			191.460	-230.000	31.801			563.300			563.600	589.400								8984.050	564.700
											191.873	-22.812																		556.600	562.000			557.200			191.873	-23.077	24.576			556.200			559.800	579.800								8980.250	557.300
											192.286	-106.878																		552.000	559.400			555.000			192.286	-107.143	35.206			550.000			557.800	576.700								8978.250	555.100
											192.700	50.853																		554.900	560.700			550.600			192.700	50.588	31.835			552.200			559.100	578.900								8979.550	550.700
											193.113	187.765																		561.600	565.100			554.100			193.113	187.500	26.165			557.800			558.100	585.700								8978.550	554.200
											193.526	110.979																		553.600	555.600			550.500			193.526	110.714	22.535			549.200			553.300	577.600								8973.750	550.600
											193.939	8.373																		554.500	560.800			554.200			193.939	8.108	22.939			554.400			557.900	582.300								8978.350	554.300
											194.353	16.931																		560.400	563.900			560.700			194.353	16.667	32.468			553.900			558.900	584.700								8979.350	560.800
											194.766	58.160																		560.900	567.500			559.800			194.766	57.895	31.801			559.200			561.700	585.300								8982.150	559.900
											195.179	271.098																		562.600	565.700			556.100			195.179	270.833	26.786			558.200			558.500	586.200								8978.950	556.200
											195.593	-12.235																		558.000	563.000			557.600			195.593	-12.500	32.459			553.100			554.400	583.600								8974.850	557.700
											196.006	51.547																		562.000	564.800			558.000			196.006	51.282	21.649			558.500			565.800	587.600								8986.250	558.100
											196.420	9.356																		553.900	561.000			553.600			196.420	9.091	36.070			548.700			556.900	582.800								8977.350	553.700
											196.834	100.265																		559.900	566.200			557.400			196.834	100.000	36.029			556.400			559.900	583.600								8980.350	557.500
											197.247	183.023																		557.600	562.700			552.300			197.247	182.759	27.341			555.400			555.200	582.100								8975.650	552.400
											197.661	88.265																		561.600	565.900			559.400			197.661	88.000	34.139			554.600			561.900	587.700								8982.350	559.500
											198.075	45.917																		560.300	568.300			558.200			198.075	45.652	25.969			561.600			562.800	587.400								8983.250	558.300
											198.488	33.598																		564.000	568.100			564.200			198.488	33.333	20.872			561.400			563.600	593.500								8984.050	564.300
											198.902	51.058																		559.900	564.000			556.700			198.902	50.794	24.803			557.700			563.000	583.100								8983.450	556.800
											199.316	-2449.735																		559.000	561.800			554.100			199.316	-2450.000	25.704			554.500			553.900	582.900								8974.350	554.200
											199.730	-74.735																		559.000	563.200			557.500			199.730	-75.000	34.925			551.500			555.500	585.000								8975.950	557.600
											200.144	130.265																		566.200	572.400			561.000			200.144	130.000	36.042			562.200			565.000	590.500								8985.450	561.100
											200.558	96.491																		557.600	561.100			552.500			200.558	96.226	13.971			557.300			557.800	584.500								8978.250	552.600
											200.972	81.515																		552.000	561.000			550.700			200.972	81.250	42.857			549.000			552.300	577.000								8972.750	550.800
											201.386	91.515																		561.300	565.200			554.000			201.386	91.250	31.502			556.600			562.000	583.900								8982.450	554.100
											201.800	64.551																		560.900	565.100			557.300			201.800	64.286	27.666			555.500			562.900	590.200								8983.350	557.400
											202.215	-83.069																		558.400	561.900			557.400			202.215	-83.333	19.784			556.400			556.200	584.200								8976.650	557.500
											202.629	120.265																		559.900	566.200			557.500			202.629	120.000	30.224			558.100			559.500	584.900								8979.950	557.600
											203.043	53.836																		560.200	564.300			558.700			203.043	53.571	37.612			551.700			561.500	585.200								8981.950	558.800
											203.457	147.992																		559.900	567.800			553.400			203.457	147.727	31.780			560.300			557.800	583.900								8978.250	553.500
											203.872	200.265																		557.700	564.200			556.100			203.872	200.000	27.954			554.500			556.900	589.200								8977.350	556.200
											204.286	214.551																		557.100	565.100			560.100			204.286	214.286	28.682			557.700			558.700	583.500								8979.150	560.200
											204.701	21.317																		566.100	568.700			565.700			204.701	21.053	7.664			566.600			567.600	594.000								8988.050	565.800
											205.115	62.529																		563.650	567.850			562.000			205.115	62.264	14.508			563.650			564.650	592.600								8985.100	562.100
											205.530	85.559																		561.200	567.000			558.300			205.530	85.294	20.656			560.700			561.700	591.200								8982.150	558.400
											205.944	65.543																		560.600	565.600			555.900			205.944	65.278	27.035			556.300			563.100	590.700								8983.550	556.000
											206.359	483.598																		558.100	562.500			555.200			206.359	483.333	25.436			555.200			555.800	583.900								8976.250	555.300
											206.774	59.880																		559.500	565.600			556.400			206.774	59.615	43.103			553.100			561.600	582.100								8982.050	556.500
											207.188	80.784																		559.000	561.200			552.800			207.188	80.519	21.951			554.000			560.500	586.800								8980.950	552.900
											207.603	400.265																		558.800	561.400			555.200			207.603	400.000	21.348			555.700			556.100	582.400								8976.550	555.300
											208.018	-47.883																		556.100	560.400			554.800			208.018	-48.148	20.597			553.500			552.100	587.000								8972.550	554.900
											208.433	350.265																		563.000	567.600			562.300			208.433	350.000	22.963			561.400			562.500	588.400								8982.950	562.400
											208.848	0.265																		553.500	560.900			553.500			208.848	0.000	22.917			555.400			554.300	579.400								8974.750	553.600
											209.263	83.901																		555.600	560.500			551.000			209.263	83.636	30.000			551.200			556.500	582.200								8976.950	551.100
											209.678	74.015																		559.400	561.000			553.500			209.678	73.750	20.179			556.500			561.500	578.800								8981.950	553.600
											210.093	134.748																		555.400	561.300			551.500			210.093	134.483	26.578			553.300			554.400	583.400								8974.850	551.600
											210.508	31.693																		562.800	570.800			563.900			210.508	31.429	32.759			561.300			560.400	590.300								8980.850	564.000
											210.923	130.820																		563.100	567.700			558.400			210.923	130.556	28.626			560.200			562.000	586.400								8982.450	558.500
											211.338	16.931																		560.200	567.000			559.600			211.338	16.667	28.322			558.900			563.200	587.500								8983.650	559.700
											211.753	103.390																		558.000	561.900			554.700			211.753	103.125	26.756			553.900			557.900	583.800								8978.350	554.800
											212.169	77.051																		552.100	557.200			547.800			212.169	76.786	17.829			552.600			553.400	578.400								8973.850	547.900
											212.584	177.188																		561.600	563.000			554.700			212.584	176.923	21.201			557.000			558.600	585.300								8979.050	554.800
											212.999	-66.402																		563.000	569.600			564.200			212.999	-66.667	13.178			566.200			566.000	592.000								8986.450	564.300
											213.415	5.265																		556.100	561.600			555.900			213.415	5.000	26.132			554.100			559.900	582.800								8980.350	556.000
											213.830	89.454																		553.400	561.000			550.100			213.830	89.189	31.802			552.000			553.800	580.300								8974.250	550.200
											214.246	209.356																		558.600	561.800			554.000			214.246	209.091	23.270			554.400			556.200	586.200								8976.650	554.100
											214.661	18.447																		564.600	567.900			564.200			214.661	18.182	26.761			558.400			566.400	593.900								8986.850	564.300
											215.077	69.496																		560.200	565.000			553.900			215.077	69.231	33.557			555.000			563.000	584.800								8983.450	554.000
											215.492	-474.735																		557.200	563.300			559.100			215.492	-475.000	26.923			555.600			559.500	584.200								8979.950	559.200
											215.908	-899.735																		555.500	561.000			552.800			215.908	-900.000	43.408			547.500			552.500	578.600								8972.950	552.900
											216.324	127.684																		560.000	561.000			552.100			216.324	127.419	27.302			552.400			558.300	583.900								8978.750	552.200
											216.739	18.575																		568.000	573.900			566.700			216.739	18.310	36.556			561.800			573.800	594.900								8994.250	566.800
											217.155	-104.497																		555.500	564.000			557.700			217.155	-104.762	31.457			554.500			559.800	584.700								8980.250	557.800
											217.571	33.101																		558.900	564.000			556.700			217.571	32.836	43.492			550.300			563.400	581.800								8983.850	556.800
											217.987	21.098																		553.000	563.200			551.500			217.987	20.833	30.824			554.600			558.700	582.500								8979.150	551.600
											218.403	80.820																		563.300	563.700			557.500			218.403	80.556	24.074			557.200			564.700	584.200								8985.150	557.600
											218.819	63.530																		558.300	560.900			555.200			218.819	63.265	28.655			551.100			560.100	585.300								8980.550	555.300
											219.235	16.054																		564.100	568.300			563.500			219.235	15.789	20.217			562.700			567.300	590.400								8987.750	563.600
											219.651	26.581																		558.300	565.400			555.800			219.651	26.316	38.690			552.400			565.300	586.000								8985.750	555.900
											220.067	31.217																		566.600	570.000			562.700			220.067	30.952	21.186			565.000			575.300	588.600								8995.750	562.800
											220.483	81.265																		571.600	574.200			563.500			220.483	81.000	30.576			565.700			573.500	593.500								8993.950	563.600
											220.899	76.352																		565.200	568.600			561.700			220.899	76.087	34.114			558.400			566.300	588.300								8986.750	561.800
											221.316	58.517																		560.900	563.900			554.900			221.316	58.252	36.076			552.500			565.200	584.100								8985.650	555.000
											221.732	44.431																		559.500	562.400			554.200			221.732	44.167	33.861			551.700			566.200	583.300								8986.650	554.300
											222.148	25.979																		562.200	567.400			558.600			222.148	25.714	30.328			560.000			572.600	584.400								8993.050	558.700
											222.565	18.122																		560.600	565.600			558.600			222.565	17.857	15.319			562.000			569.800	585.500								8990.250	558.700
											222.981	35.265																		564.900	566.600			561.400			222.981	35.000	29.293			557.900			571.400	587.600								8991.850	561.500
											223.397	29.783																		567.000	571.600			562.100			223.397	29.518	33.559			561.700			578.700	591.200								8999.150	562.200
											223.814	35.416																		554.700	557.800			548.900			223.814	35.152	24.900			551.600			565.400	576.500								8985.850	549.000
											224.230	38.955																		561.900	562.600			555.400			224.230	38.690	35.855			551.700			572.200	582.100								8992.650	555.500
											224.647	23.342																		555.200	559.600			551.000			224.647	23.077	35.570			549.000			569.200	578.800								8989.650	551.100
											225.064	23.016																		550.400	551.600			546.100			225.064	22.751	20.721			544.700			565.000	578.000								8985.450	546.200
											225.480	44.709																		559.400	560.600			549.400			225.480	44.444	28.782			552.800			571.900	579.900								8992.350	549.500
											225.897	17.310																		558.600	558.700			555.600			225.897	17.045	29.503			549.200			573.200	581.400								8993.650	555.700
											226.314	9.627																		565.500	568.800			563.300			226.314	9.362	27.187			560.100			586.800	592.100								9007.250	563.400
											226.731	32.281																		559.800	560.300			551.700			226.731	32.016	19.398			554.500			577.000	584.400								8997.450	551.800
											227.148	13.526																		563.600	565.300			559.900			227.148	13.262	37.013			553.900			587.800	584.700								9008.250	560.000
											227.564	16.931																		560.800	559.000			556.200			227.564	16.667	30.903			550.100			583.800	578.900								9004.250	556.300
											227.981	22.030																		567.500	567.800			560.100			227.981	21.765	33.333			558.100			594.100	587.200								9014.550	560.200
											228.398	10.145																		557.500	556.800			554.200			228.398	9.880	21.453			550.600			587.600	579.500								9008.050	554.300
											228.815	20.487																		562.000	560.500			552.900			228.815	20.222	13.778			557.400			597.900	579.900								9018.350	553.000
											229.232	20.392																		560.800	558.600			551.300			229.232	20.127	31.561			549.100			598.500	579.200								9018.950	551.400
											229.650	9.692																		562.900	562.400			557.800			229.650	9.427	26.071			555.100			611.900	583.100								9032.350	557.900
											230.067	17.569																		558.000	556.000			548.500			230.067	17.304	31.438			546.600			603.400	576.500								9023.850	548.600
											230.484	4.142																		559.300	560.100			556.900			230.484	3.877	16.340			555.100			618.800	585.700								9039.250	557.000
											230.901	11.266																		561.300	564.700			553.500			230.901	11.001	35.743			555.800			624.400	580.700								9044.850	553.600
											231.319	8.642																		562.900	562.500			556.500			231.319	8.377	29.151			554.600			632.900	581.700								9053.350	556.600
											231.736	7.793																		566.700	566.500			560.700			231.736	7.528	28.114			558.600			640.400	586.700								9060.850	560.800
											232.153	6.232																		565.800	566.500			560.400			232.153	5.967	31.061			558.300			650.900	584.700								9071.350	560.500
											232.571	6.757																		564.300	566.000			557.600			232.571	6.492	40.000			555.200			660.800	582.200								9081.250	557.700
											232.988	4.823																		563.000	561.400			558.200			232.988	4.558	18.966			557.000			663.500	580.200								9083.950	558.300
											233.406	9.242																		569.300	568.700			558.500			233.406	8.978	23.529			563.100			678.800	586.900								9099.250	558.600
											233.823	6.676																		570.100	567.000			561.900			233.823	6.411	30.677			559.300			689.800	584.400								9110.250	562.000
											234.241	6.787																		568.600	564.700			559.300			234.241	6.522	22.222			558.100			701.900	587.800								9122.350	559.400
											234.659	7.394																		565.200	562.500			553.900			234.659	7.129	33.591			553.800			712.400	579.700								9132.850	554.000
											235.076	7.416																		569.200	566.700			556.600			235.076	7.151	22.897			561.800			732.800	583.200								9153.250	556.700
											235.494	4.781																		567.200	563.600			558.900			235.494	4.516	23.616			557.200			742.700	584.300								9163.150	559.000
											235.912	5.365																		563.000	560.300			553.100			235.912	5.100	17.045			555.800			747.200	582.200								9167.650	553.200
											236.330	4.825																		569.400	567.600			559.700			236.330	4.560	18.304			563.500			772.400	585.900								9192.850	559.800
											236.747	4.386																		567.700	566.200			558.200			236.747	4.121	29.918			558.900			788.700	583.300								9209.150	558.300
											237.165	4.263																		563.100	557.600			553.500			237.165	3.998	8.451			555.800			793.600	577.100								9214.050	553.600
											237.583	3.554																		573.300	569.900			564.900			237.583	3.289	20.976			565.600			820.300	586.100								9240.750	565.000
											238.001	3.782																		565.500	562.500			555.800			238.001	3.517	37.795			552.900			831.600	578.300								9252.050	555.900
											238.419	4.445																		576.300	569.300			564.300			238.419	4.180	28.125			562.100			851.400	587.700								9271.850	564.400
											238.837	2.390																		565.200	564.200			558.700			238.837	2.125	40.845			552.600			864.600	581.000								9285.050	558.800
											239.256	4.183																		571.300	568.100			558.700			239.256	3.918	21.531			563.600			880.300	584.500								9300.750	558.800
											239.674	4.932																		571.600	566.200			555.400			239.674	4.667	25.703			559.800			902.500	584.700								9322.950	555.500
											240.092	3.948																		573.300	567.300			560.300			240.092	3.683	39.683			557.300			913.300	582.500								9333.750	560.400
											240.510	3.802																		567.700	563.900			554.600			240.510	3.538	37.247			554.700			924.900	579.400								9345.350	554.700
											240.929	2.851																		567.400	561.100			557.400			240.929	2.587	28.571			553.100			944.000	581.100								9364.450	557.500
											241.347	4.141																		575.700	570.600			559.700			241.347	3.876	30.275			564.000			972.500	585.800								9392.950	559.800
											241.765	3.844																		580.000	573.700			564.900			241.765	3.579	31.203			565.400			986.800	592.000								9407.250	565.000
											242.184	3.074																		578.500	573.700			566.500			242.184	2.810	45.333			563.500			993.600	586.000								9414.050	566.600
											242.602	3.681																		577.600	568.300			562.400			242.602	3.416	33.202			559.900			1007.400	585.200								9427.850	562.500
											243.021	3.146																		569.800	562.300			556.700			243.021	2.882	32.955			553.600			1011.300	580.000								9431.750	556.800
											243.439	3.030																		571.200	568.000			558.000			243.439	2.765	47.791			556.100			1035.400	581.000								9455.850	558.100
											243.858	3.957																		577.600	570.700			559.200			243.858	3.692	40.942			559.400			1057.600	587.000								9478.050	559.300
											244.277	2.217																		570.400	564.200			560.600			244.277	1.953	33.861			553.500			1062.500	585.100								9482.950	560.700
											244.695	2.755																		572.600	568.000			559.800			244.695	2.490	42.958			555.800			1073.900	584.200								9494.350	559.900
											245.114	2.623																		575.200	569.300			562.700			245.114	2.358	29.588			561.400			1092.800	588.100								9513.250	562.800
											245.533	2.457																		571.000	563.800			559.200			245.533	2.192	43.478			551.800			1097.500	579.400								9517.950	559.300
											245.952	2.334																		570.700	566.000			559.200			245.952	2.069	27.632			559.700			1115.000	582.500								9535.450	559.300
											246.371	2.583																		570.400	563.600			557.200			246.371	2.318	27.562			555.800			1126.700	584.100								9547.150	557.300
											246.790	2.231																		578.100	572.500			566.800			246.790	1.966	21.200			567.200			1141.600	592.200								9562.050	566.900
											247.209	2.208																		569.100	561.700			557.500			247.209	1.943	29.880			554.200			1154.600	579.300								9575.050	557.600
											247.628	1.805																		582.700	576.100			573.400			247.628	1.540	32.353			568.400			1177.300	592.200								9597.750	573.500
											248.047	2.889																		579.000	570.600			562.800			248.047	2.624	35.319			562.300			1180.200	585.800								9600.650	562.900
											248.466	2.209																		574.000	565.700			562.000			248.466	1.944	23.551			559.200			1179.200	586.800								9599.650	562.100
											248.885	1.957																		572.200	567.600			561.500			248.885	1.692	32.000			559.600			1194.000	584.600								9614.450	561.600
											249.304	2.614																		567.000	559.000			551.700			249.304	2.349	31.250			551.500			1203.000	575.500								9623.450	551.800
											249.723	2.762																		573.100	564.000			556.700			249.723	2.497	35.714			555.500			1213.400	579.300								9633.850	556.800
											250.143	2.886																		566.400	562.300			548.400			250.143	2.622	38.298			553.300			1235.000	576.800								9655.450	548.500
											250.562	2.494																		569.900	566.200			554.400			250.562	2.229	37.589			555.600			1249.700	583.800								9670.150	554.500
											250.981	2.234																		568.500	560.300			554.900			250.981	1.970	25.632			553.200			1245.400	580.900								9665.850	555.000
											251.401	1.735																		582.900	577.400			572.700			251.401	1.471	37.447			568.600			1266.300	592.100								9686.750	572.800
											251.820	2.063																		580.100	570.000			567.200			251.820	1.798	14.486			566.900			1284.500	588.300								9704.950	567.300
											252.240	2.601																		565.300	555.900			548.100			252.240	2.336	39.336			547.600			1284.300	568.700								9704.750	548.200
											252.659	2.682																		576.800	568.100			559.100			252.659	2.417	36.604			558.400			1291.400	584.900								9711.850	559.200
											253.079	1.612																		566.300	561.100			556.300			253.079	1.347	29.960			553.700			1298.500	578.400								9718.950	556.400
											253.498	2.579																		574.900	561.800			557.600			253.498	2.314	6.641			560.100			1305.200	585.700								9725.650	557.700
											253.918	1.905																		572.000	568.100			559.500			253.918	1.641	31.698			559.700			1321.400	586.200								9741.850	559.600
											254.338	2.251																		576.000	566.400			560.700			254.338	1.986	34.615			559.200			1331.100	580.000								9751.550	560.800
											254.758	2.549																		576.700	569.100			558.700			254.758	2.284	25.514			562.900			1346.800	587.200								9767.250	558.800
											255.177	1.612																		571.400	566.700			560.800			255.177	1.347	23.188			560.300			1347.700	587.900								9768.150	560.900
											255.597	2.316																		570.200	558.200			553.800			255.597	2.051	16.742			554.500			1353.400	576.600								9773.850	553.900
											256.017	2.198																		577.500	567.400			562.000			256.017	1.933	19.626			563.200			1363.700	584.600								9784.150	562.100
											256.437	1.998																		583.000	574.500			568.800			256.437	1.733	23.810			570.000			1388.200	588.900								9808.650	568.900
											256.857	2.677																		579.000	570.300			559.000			256.857	2.412	30.970			562.000			1388.100	588.800								9808.550	559.100
											257.277	2.189																		577.900	568.000			561.700			257.277	1.924	32.468			560.500			1403.800	583.600								9824.250	561.800
											257.697	2.167																		573.600	564.000			557.300			257.697	1.902	26.778			557.600			1414.100	581.500								9834.550	557.400
											258.117	1.901																		579.200	570.900			565.100			258.117	1.636	17.308			567.300			1426.900	588.100								9847.350	565.200
											258.537	2.500																		580.200	570.500			560.800			258.537	2.235	50.725			560.000			1428.900	580.700								9849.350	560.900
											258.958	2.099																		574.100	563.600			557.900			258.958	1.834	12.060			561.200			1441.000	581.100								9861.450	558.000
											259.378	2.140																		568.500	559.900			551.900			259.378	1.875	32.967			550.900			1437.300	578.200								9857.750	552.000
											259.798	2.168																		575.200	566.500			558.300			259.798	1.903	38.384			558.900			1446.300	578.700								9866.750	558.400
											260.218	1.866																		577.000	568.200			562.700			260.218	1.601	33.766			560.400			1456.000	583.500								9876.450	562.800
											260.639	1.363																		572.800	565.500			562.800			260.639	1.098	26.344			560.600			1473.500	579.200								9893.950	562.900
											261.059	2.079																		576.400	566.100			559.800			261.059	1.814	27.341			558.800			1474.900	585.500								9895.350	559.900
											261.480	2.230																		579.700	569.700			561.500			261.480	1.965	41.825			558.700			1487.700	585.000								9908.150	561.600
											261.900	1.810																		579.300	572.000			565.100			261.900	1.545	21.339			566.900			1484.100	590.800								9904.550	565.200
											262.321	1.694																		569.700	564.100			556.500			262.321	1.429	27.397			558.100			1480.100	580.000								9900.550	556.600
											262.741	2.547																		576.300	564.600			554.900			262.741	2.282	23.504			559.100			1492.700	582.500								9913.150	555.000
											263.162	2.280																		576.800	563.400			558.100			263.162	2.015	30.204			556.000			1486.100	580.500								9906.550	558.200
											263.583	1.754																		574.300	567.000			560.200			263.583	1.489	47.951			555.300			1507.300	579.700								9927.750	560.300
											264.003	1.588																		572.200	565.600			559.500			264.003	1.323	33.508			559.200			1519.500	578.300								9939.950	559.600
											264.424	2.273																		576.200	565.100			557.000			264.424	2.008	24.390			559.100			1513.000	583.700								9933.450	557.100
											264.845	1.924																		569.300	561.500			553.200			264.845	1.660	28.390			554.800			1523.300	578.400								9943.750	553.300
											265.266	2.399																		569.600	559.100			548.600			265.266	2.134	32.971			550.000			1532.500	577.600								9952.950	548.700
											265.687	1.943																		569.300	560.800			552.700			265.687	1.678	32.727			551.800			1541.700	579.300								9962.150	552.800
											266.108	1.694																		571.100	563.900			557.000			266.108	1.429	40.964			553.700			1543.600	578.600								9964.050	557.100
											266.529	1.811																		569.400	560.500			553.900			266.529	1.546	26.432			554.500			1556.400	577.200								9976.850	554.000
											266.950	2.131																		566.900	557.700			548.200			266.950	1.867	39.151			549.400			1550.000	570.600								9970.450	548.300
											267.371	2.059																		571.400	561.700			553.600			267.371	1.794	27.308			554.600			1545.900	580.600								9966.350	553.700
											267.792	1.870																		572.800	562.600			556.800			267.792	1.605	26.421			554.700			1553.600	584.600								9974.050	556.900
											268.213	1.808																		579.400	569.700			563.900			268.213	1.543	33.333			561.900			1568.600	585.300								9989.050	564.000
											268.634	1.803																		571.800	566.000			556.500			268.634	1.538	34.746			557.800			1551.300	581.400								9971.750	556.600
											269.055	1.506																		568.500	560.900			556.100			269.055	1.241	31.280			554.300			1555.100	575.400								9975.550	556.200
											269.477	1.742																		568.500	562.100			553.800			269.477	1.477	34.615			554.900			1549.100	575.700								9969.550	553.900
											269.898	2.105																		576.400	562.400			558.000			269.898	1.840	24.907			555.700			1558.000	582.600								9978.450	558.100
											270.319	1.762																		570.100	563.000			555.100			270.319	1.497	33.068			554.700			1557.200	579.800								9977.650	555.200
											270.741	1.447																		567.300	562.200			555.400			270.741	1.182	25.366			557.000			1562.300	577.500								9982.750	555.500
											271.162	1.754																		569.600	560.600			554.600			271.162	1.489	30.088			553.800			1562.000	576.400								9982.450	554.700
											271.584	2.189																		570.000	560.600			550.800			271.584	1.925	28.866			555.000			1548.400	574.400								9968.850	550.900
											272.005	2.016																		579.400	572.500			561.900			272.005	1.752	43.262			560.300			1561.000	588.500								9981.450	562.000
											272.427	1.660																		567.200	559.200			553.200			272.427	1.395	34.286			552.000			1556.600	573.000								9977.050	553.300
											272.848	1.703																		566.400	558.600			552.000			272.848	1.438	32.990			549.000			1553.200	578.100								9973.650	552.100
											273.270	2.039																		572.200	563.100			554.400			273.270	1.774	31.868			557.300			1557.500	575.500								9977.950	554.500
											273.692	2.034																		576.400	568.900			558.400			273.692	1.769	37.629			561.600			1576.100	581.000								9996.550	558.500
											274.114	2.059																		584.100	575.500			566.000			274.114	1.794	46.581			564.600			1575.000	588.000								9995.450	566.100
											274.535	1.107																		576.400	569.200			568.100			274.535	0.842	31.004			562.100			1553.500	585.000								9973.950	568.200
											274.957	1.177																		569.000	565.200			559.800			274.957	0.912	31.452			557.400			1568.600	582.200								9989.050	559.900
											275.379	1.473																		569.100	562.200			556.900			275.379	1.208	33.333			554.800			1566.700	577.000								9987.150	557.000
											275.801	1.975																		563.200	553.900			545.800			275.801	1.710	38.182			545.500			1563.400	567.500								9983.850	545.900
											276.223	2.411																		581.100	568.400			559.300			276.223	2.147	26.136			561.500			1574.900	587.900								9995.350	559.400
											276.645	1.987																		576.300	566.700			558.900			276.645	1.723	34.432			557.300			1569.000	584.600								9989.450	559.000
											277.067	2.191																		569.200	559.400			549.700			277.067	1.926	23.288			554.300			1562.100	576.200								9982.550	549.800
											277.489	1.699																		567.200	558.600			552.600			277.489	1.434	28.516			551.300			1570.600	576.900								9991.050	552.700
											277.911	1.563																		570.200	561.000			557.000			277.911	1.298	25.253			556.000			1574.100	575.800								9994.550	557.100
											278.333	1.480																		574.400	568.500			562.000			278.333	1.215	32.534			559.000			1582.500	588.200								10002.950	562.100
											278.756	2.313																		573.200	559.500			552.200			278.756	2.048	28.829			553.100			1577.700	575.300								9998.150	552.300
											279.178	2.067																		579.900	567.800			561.300			279.178	1.803	16.216			564.200			1593.100	586.400								10013.550	561.400
											279.600	1.556																		573.100	564.500			559.900			279.600	1.292	25.743			559.300			1581.900	579.500								10002.350	560.000
											280.023	1.040																		572.300	565.100			564.400			280.023	0.775	30.000			558.200			1583.100	581.200								10003.550	564.500
											280.445	2.224																		570.000	561.400			549.600			280.445	1.960	28.358			555.700			1590.600	575.800								10011.050	549.700
											280.868	1.692																		567.100	557.300			552.400			280.868	1.428	24.280			551.400			1582.100	575.700								10002.550	552.500
											281.290	1.532																		580.000	571.100			567.000			281.290	1.268	34.197			564.500			1592.600	583.800								10013.050	567.100
											281.713	1.635																		564.800	556.600			550.600			281.713	1.371	34.034			548.500			1586.600	572.300								10007.050	550.700
											282.135	1.820																		572.200	563.900			556.000			282.135	1.556	36.041			556.800			1597.400	576.500								10017.850	556.100
											282.558	2.170																		569.900	560.700			550.000			282.558	1.906	31.343			554.400			1594.300	574.500								10014.750	550.100
											282.980	1.316																		565.100	557.800			554.200			282.980	1.051	45.035			545.100			1591.200	573.300								10011.650	554.300
											283.403	2.234																		576.500	570.600			556.100			283.403	1.970	70.776			555.100			1591.800	577.000								10012.250	556.200
											283.826	1.521																		571.800	559.900			558.700			283.826	1.256	24.889			554.300			1601.900	576.800								10022.350	558.800
											284.249	1.806																		569.800	563.900			553.600			284.249	1.541	15.169			561.200			1604.900	579.000								10025.350	553.700
											284.672	1.416																		565.800	557.900			553.700			284.672	1.151	36.986			549.800			1604.700	571.700								10025.150	553.800
											285.094	1.680																		577.100	569.700			562.200			285.094	1.416	37.023			560.000			1614.800	586.200								10035.250	562.300
											285.517	1.605																		570.200	561.000			556.100			285.517	1.340	25.909			555.300			1608.500	577.300								10028.950	556.200
											285.940	1.930																		568.900	560.400			551.400			285.940	1.666	27.928			554.200			1602.100	576.400								10022.550	551.500
											286.363	1.931																		570.500	561.900			552.700			286.363	1.666	26.316			556.400			1621.000	577.300								10041.450	552.800
											286.786	2.130																		575.300	563.700			555.400			286.786	1.865	27.895			558.400			1622.400	577.400								10042.850	555.500
											287.209	1.812																		571.300	561.600			554.900			287.209	1.547	33.003			551.600			1614.800	581.900								10035.250	555.000
											287.633	1.396																		568.600	560.100			556.700			287.633	1.131	36.816			552.700			1609.000	572.800								10029.450	556.800
											288.056	1.519																		570.700	559.700			557.400			288.056	1.254	17.647			555.500			1618.100	579.300								10038.550	557.500
											288.479	1.786																		570.900	559.400			554.600			288.479	1.521	13.107			556.700			1626.400	577.300								10046.850	554.700
											288.902	1.296																		566.000	559.300			555.000			288.902	1.031	30.043			552.300			1621.600	575.600								10042.050	555.100
											289.326	1.312																		575.200	566.600			563.900			289.326	1.048	33.065			558.400			1642.500	583.200								10062.950	564.000
											289.749	1.716																		566.300	556.600			550.600			289.749	1.451	36.486			548.500			1632.800	570.700								10053.250	550.700
											290.172	1.924																		571.400	561.900			553.400			290.172	1.659	26.768			556.600			1638.100	576.400								10058.550	553.500
											290.596	1.478																		571.200	561.700			558.200			290.596	1.214	21.250			556.600			1629.400	580.600								10049.850	558.300
											291.019	1.604																		567.600	559.800			553.000			291.019	1.339	20.982			555.100			1643.000	577.500								10063.450	553.100
											291.443	1.566																		564.700	554.700			550.500			291.443	1.302	26.201			548.700			1641.400	571.600								10061.850	550.600
											291.866	1.453																		567.700	559.100			554.900			291.866	1.188	42.291			549.500			1631.900	572.200								10052.350	555.000
											292.290	1.564																		566.900	557.000			552.700			292.290	1.300	15.429			554.300			1645.300	571.800								10065.750	552.800
											292.714	1.586																		566.900	557.000			552.400			292.714	1.321	32.051			549.500			1649.700	572.900								10070.150	552.500
											293.137	1.976																		571.600	559.200			553.000			293.137	1.711	24.242			554.400			1639.900	574.200								10060.350	553.100
											293.561	1.910																		571.200	563.700			553.300			293.561	1.645	44.361			551.900			1641.200	578.500								10061.650	553.400
											293.985	1.840																		576.000	567.900			558.700			293.985	1.575	31.863			561.400			1656.800	581.800								10077.250	558.800
											294.409	1.242																		569.300	562.400			558.600			294.409	0.978	30.964			556.300			1653.100	576.000								10073.550	558.700
											294.832	2.024																		578.400	570.200			558.900			294.832	1.759	45.420			558.300			1667.500	584.500								10087.950	559.000
											295.256	2.154																		582.400	567.800			561.600			295.256	1.889	30.859			559.900			1662.500	585.500								10082.950	561.700
											295.680	1.831																		574.500	565.300			557.400			295.680	1.566	53.285			550.700			1649.200	578.100								10069.650	557.500
											296.104	1.794																		578.600	568.500			561.900			296.104	1.529	29.032			563.100			1654.100	581.700								10074.550	562.000
											296.528	1.663																		573.100	559.600			557.900			296.528	1.399	26.244			553.800			1644.700	575.900								10065.150	558.000
											296.952	1.792																		565.400	554.600			548.600			296.952	1.527	28.947			549.100			1648.800	568.100								10069.250	548.700
											297.377	2.214																		564.500	553.500			543.100			297.377	1.949	34.862			545.900			1641.200	567.700								10061.650	543.200
											297.801	1.778																		566.700	558.400			550.300			297.801	1.514	36.842			550.000			1633.800	572.800								10054.250	550.400
											298.225	1.480																		575.000	566.300			561.700			298.225	1.215	30.342			559.200			1656.200	582.600								10076.650	561.800
											298.649	1.891																		569.000	559.200			551.400			298.649	1.627	33.607			551.000			1633.400	575.400								10053.850	551.500
											299.074	1.662																		579.300	570.100			564.300			299.074	1.397	35.455			562.300			1637.800	584.300								10058.250	564.400
											299.498	1.972																		575.900	566.400			557.500			299.498	1.707	41.844			560.500			1635.400	574.600								10055.850	557.600
											299.922	1.721																		570.900	559.600			555.100			299.922	1.456	38.247			550.000			1639.900	575.100								10060.350	555.200
											300.347	1.966																		571.500	559.500			553.200			300.347	1.701	22.034			555.600			1628.900	573.300								10049.350	553.300
											300.771	2.353																		569.000	553.000			546.500			300.771	2.088	16.216			549.400			1624.000	571.600								10044.450	546.600
											301.196	1.925																		571.700	561.400			553.900			301.196	1.660	43.049			551.800			1626.200	574.100								10046.650	554.000
											301.620	2.034																		575.500	563.200			556.400			301.620	1.769	25.110			557.500			1636.000	580.200								10056.450	556.500
											302.045	2.189																		573.400	562.100			552.700			302.045	1.924	2.762			561.600			1628.500	579.700								10048.950	552.800
											302.469	1.947																		572.300	560.900			554.300			302.469	1.682	37.255			553.300			1624.200	573.700								10044.650	554.400
											302.894	1.999																		571.400	560.400			553.000			302.894	1.734	31.892			554.500			1613.900	573.000								10034.350	553.100
											303.319	1.438																		574.200	564.200			561.700			303.319	1.173	31.760			556.800			1627.300	580.100								10047.750	561.800
											303.744	1.812																		573.400	560.200			557.000			303.744	1.547	11.828			558.000			1617.000	576.600								10037.450	557.100
											304.168	1.910																		566.000	557.200			548.800			304.168	1.646	46.067			549.000			1594.000	566.800								10014.450	548.900
											304.593	1.870																		570.500	560.700			553.600			304.593	1.605	42.487			552.500			1606.700	571.800								10027.150	553.700
											305.018	2.026																		578.500	564.700			559.900			305.018	1.761	13.846			562.000			1616.100	581.500								10036.550	560.000
											305.443	1.787																		573.900	559.700			557.900			305.443	1.522	13.488			556.800			1609.200	578.300								10029.650	558.000
											305.868	1.666																		571.700	559.900			557.000			305.868	1.401	18.235			556.800			1606.200	573.800								10026.650	557.100
											306.293	2.137																		570.500	558.900			551.200			306.293	1.872	25.654			554.000			1582.300	573.100								10002.750	551.300
											306.718	1.414																		569.600	559.600			557.800			306.718	1.150	16.216			556.600			1584.200	575.100								10004.650	557.900
											307.143	1.861																		573.800	560.800			557.400			307.143	1.596	22.907			555.600			1584.700	578.300								10005.150	557.500
											307.568	2.084																		570.500	559.400			551.800			307.568	1.819	24.865			554.800			1579.900	573.300								10000.350	551.900
											307.994	2.349																		576.000	566.400			554.400			307.994	2.084	32.903			561.300			1590.700	576.800								10011.150	554.500
											308.419	1.963																		572.200	561.000			554.700			308.419	1.699	29.439			554.700			1585.000	576.100								10005.450	554.800
											308.844	1.791																		566.600	557.300			550.900			308.844	1.526	44.027			544.400			1579.700	573.700								10000.150	551.000
											309.269	1.864																		571.300	558.500			554.900			309.269	1.599	23.697			553.500			1580.300	574.600								10000.750	555.000
											309.695	1.858																		567.600	559.100			551.400			309.695	1.593	42.029			550.400			1568.400	571.100								9988.850	551.500
											310.120	2.408																		578.000	567.100			555.900			310.120	2.143	43.318			557.700			1587.200	579.400								10007.650	556.000
											310.546	2.340																		578.600	569.600			557.300			310.546	2.075	49.123			558.400			1583.600	581.200								10004.050	557.400
											310.971	2.215																		569.400	558.300			549.400			310.971	1.950	27.941			552.600			1575.200	573.000								9995.650	549.500
											311.397	1.540																		576.200	568.800			563.100			311.397	1.275	50.638			556.900			1590.300	580.400								10010.750	563.200
											311.822	1.770																		571.600	559.800			556.300			311.822	1.505	43.915			551.500			1572.700	570.400								9993.150	556.400
											312.248	2.240																		581.700	568.400			561.600			312.248	1.975	51.327			556.800			1579.400	579.400								9999.850	561.700
											312.674	2.428																		575.600	563.600			553.500			312.674	2.163	33.921			555.900			1575.200	578.600								9995.650	553.600
											313.099	2.389																		572.000	556.300			550.300			313.099	2.124	25.292			549.800			1572.100	575.500								9992.550	550.400
											313.525	2.264																		576.400	560.900			556.000			313.525	1.999	34.071			553.200			1576.300	575.800								9996.750	556.100
											313.951	2.173																		566.400	553.400			546.900			313.951	1.908	31.858			546.200			1568.800	568.800								9989.250	547.000
											314.377	2.377																		573.200	557.700			551.500			314.377	2.112	16.432			554.200			1579.100	575.500								9999.550	551.600
											314.802	2.332																		570.700	558.400			549.600			314.802	2.067	32.418			552.500			1570.200	570.700								9990.650	549.700
											315.228	2.064																		574.200	560.500			556.100			315.228	1.799	41.961			549.800			1562.200	575.300								9982.650	556.200
											315.654	2.232																		569.200	559.700			549.400			315.654	1.967	51.653			547.200			1556.000	571.400								9976.450	549.500
											316.080	1.834																		576.400	565.500			560.500			316.080	1.570	22.222			560.300			1573.500	583.700								9993.950	560.600
											316.506	2.146																		575.700	562.500			556.700			316.506	1.881	28.395			555.600			1566.600	579.900								9987.050	556.800
											316.932	2.246																		568.200	558.600			548.000			316.932	1.981	38.043			551.600			1567.700	570.000								9988.150	548.100
											317.359	2.312																		571.900	557.700			551.200			317.359	2.047	39.759			547.800			1562.200	572.700								9982.650	551.300
											317.785	2.240																		582.600	569.900			562.800			317.785	1.976	44.554			560.900			1565.000	581.100								9985.450	562.900
											318.211	2.087																		572.700	560.800			554.400			318.211	1.822	35.556			554.400			1558.600	572.400								9979.050	554.500
											318.637	1.651																		573.500	563.600			559.500			318.637	1.386	38.158			554.900			1569.700	577.700								9990.150	559.600
											319.064	2.235																		572.700	558.800			552.900			319.064	1.971	34.742			551.400			1557.700	572.700								9978.150	553.000
											319.490	2.349																		571.600	559.000			550.600			319.490	2.085	38.866			549.400			1558.000	574.100								9978.450	550.700
											319.916	1.846																		572.600	558.800			556.600			319.916	1.581	31.818			551.800			1568.400	573.800								9988.850	556.700
											320.343	1.905																		572.800	557.700			556.200			320.343	1.640	25.472			552.300			1568.500	573.500								9988.950	556.300
											320.769	1.789																		577.200	565.100			561.900			320.769	1.524	24.779			559.500			1565.600	582.100								9986.050	562.000
											321.196	2.163																		573.900	561.600			554.900			321.196	1.898	36.872			555.000			1555.700	572.900								9976.150	555.000
											321.622	2.557																		581.400	563.900			558.400			321.622	2.292	11.416			561.400			1561.900	583.300								9982.350	558.500
											322.049	2.224																		579.300	563.800			559.600			322.049	1.959	23.913			559.400			1565.300	577.800								9985.750	559.700
											322.475	2.048																		572.100	558.400			554.000			322.475	1.783	31.034			551.200			1568.900	574.400								9989.350	554.100
											322.902	2.091																		572.000	564.000			553.300			322.902	1.826	43.316			555.900			1577.500	574.600								9997.950	553.400
											323.329	2.334																		571.600	555.800			550.900			323.329	2.069	18.056			553.200			1551.200	567.600								9971.650	551.000
											323.756	2.306																		574.700	560.900			554.100			323.756	2.041	19.880			557.600			1563.400	574.200								9983.850	554.200
											324.182	2.292																		574.000	560.300			553.600			324.182	2.027	35.043			552.100			1560.100	575.500								9980.550	553.700
											324.609	2.459																		574.300	560.100			552.400			324.609	2.195	38.053			551.500			1550.300	574.100								9970.750	552.500
											325.036	1.972																		565.800	551.500			548.700			325.036	1.707	29.487			544.600			1550.600	568.000								9971.050	548.800
											325.463	2.883																		577.200	561.900			550.800			325.463	2.618	34.503			556.000			1559.200	573.100								9979.650	550.900
											325.890	2.480																		572.600	558.100			550.200			325.890	2.216	41.803			547.900			1561.200	572.300								9981.650	550.300
											326.317	2.365																		569.500	553.200			548.300			326.317	2.100	22.078			548.100			1557.900	571.200								9978.350	548.400
											326.744	1.731																		573.700	562.500			559.000			326.744	1.466	32.609			556.500			1561.500	574.900								9981.950	559.100
											327.171	2.460																		570.600	555.000			548.300			327.171	2.196	30.876			548.300			1564.000	570.000								9984.450	548.400
											327.598	2.507																		573.400	558.400			550.700			327.598	2.242	28.444			552.000			1563.000	574.500								9983.450	550.800
											328.026	2.314																		568.700	554.500			548.100			328.026	2.049	38.559			545.400			1553.500	569.000								9973.950	548.200
											328.453	2.026																		577.900	560.400			560.300			328.453	1.762	25.097			553.900			1559.400	579.800								9979.850	560.400
											328.880	2.121																		577.400	564.500			558.800			328.880	1.856	35.043			556.300			1561.100	579.700								9981.550	558.900
											329.307	2.077																		572.000	561.000			553.700			329.307	1.812	28.302			555.000			1563.400	576.200								9983.850	553.800
											329.735	2.460																		580.400	562.600			558.200			329.735	2.195	18.137			558.900			1569.700	579.300								9990.150	558.300
											330.162	2.501																		574.800	561.000			552.500			330.162	2.236	20.721			556.400			1549.800	578.600								9970.250	552.600
											330.590	2.194																		573.900	556.700			554.600			330.589	1.929	22.535			550.300			1555.100	578.700								9975.550	554.700
											331.017	2.626																		577.000	561.400			553.300			331.017	2.361	27.077			552.600			1556.900	585.100								9977.350	553.400
											331.444	2.320																		575.300	560.400			554.700			331.444	2.055	31.802			551.400			1557.100	579.700								9977.550	554.800
											331.872	2.190																		577.900	563.700			558.600			331.872	1.925	30.233			555.900			1561.000	581.700								9981.450	558.700
											332.300	2.294																		577.100	562.000			556.950			332.300	2.029	32.620			552.850			1549.950	580.900								9970.400	557.050
											332.727	2.400																		576.300	560.300			555.300			332.727	2.135	34.653			549.800			1538.900	580.100								9959.350	555.400
											333.155	2.352																		574.800	559.000			554.200			333.155	2.088	23.134			552.800			1541.000	579.600								9961.450	554.300
											333.583	2.012																		578.200	565.700			561.200			333.583	1.747	29.097			557.000			1534.100	586.900								9954.550	561.300
											334.010	2.560																		576.400	562.300			554.000			334.011	2.295	23.944			555.500			1529.900	583.900								9950.350	554.100
											334.438	2.654																		578.200	562.600			555.200			334.438	2.389	19.601			556.700			1517.900	586.800								9938.350	555.300
											334.866	2.265																		578.100	565.100			558.600			334.866	2.000	18.306			558.400			1533.600	595.000								9954.050	558.700
											335.294	2.214																		572.100	559.400			553.200			335.294	1.949	27.688			549.100			1522.800	586.300								9943.250	553.300
											335.722	3.233																		577.400	566.200			548.900			335.722	2.968	49.869			547.100			1509.000	585.400								9929.450	549.000
											336.150	2.106																		570.900	560.500			553.300			336.150	1.842	27.171			550.800			1509.000	586.500								9929.450	553.400
											336.578	2.917																		574.100	561.300			548.800			336.578	2.653	24.468			552.100			1502.600	589.700								9923.050	548.900
											337.006	2.638																		578.400	564.200			555.900			337.006	2.373	22.564			555.400			1504.100	594.400								9924.550	556.000
											337.434	2.592																		580.900	563.700			558.900			337.434	2.328	21.798			554.000			1504.100	598.500								9924.550	559.000
											337.862	1.975																		576.300	562.700			560.300			337.862	1.710	15.222			556.200			1495.700	598.900								9916.150	560.400
											338.291	2.489																		575.400	559.600			554.300			338.291	2.224	14.732			553.000			1503.100	597.800								9923.550	554.400
											338.719	2.501																		582.800	567.300			561.900			338.719	2.236	4.511			565.500			1496.600	605.400								9917.050	562.000
											339.147	2.472																		572.700	559.800			552.200			339.147	2.207	20.170			550.300			1481.000	597.400								9901.450	552.300
											339.575	2.755																		577.300	559.900			554.000			339.575	2.490	12.236			554.100			1489.800	601.500								9910.250	554.100
											340.004	2.296																		577.800	563.000			558.800			340.004	2.031	8.866			558.700			1494.400	607.200								9914.850	558.900
											340.432	2.178																		572.500	560.400			554.600			340.432	1.913	18.929			550.500			1490.100	602.800								9910.550	554.700
											340.861	2.694																		567.400	549.700			544.900			340.861	2.429	7.187			546.200			1471.100	594.900								9891.550	545.000
											341.289	2.676																		576.700	560.900			554.500			341.289	2.411	15.838			552.300			1475.200	606.600								9895.650	554.600
											341.718	2.740																		576.400	559.700			553.500			341.718	2.475	12.868			552.700			1478.800	607.100								9899.250	553.600
											342.146	2.304																		579.600	568.100			560.900			342.146	2.039	11.494			562.100			1478.100	614.300								9898.550	561.000
											342.575	2.267																		575.100	561.200			556.900			342.575	2.002	11.275			554.300			1465.900	615.500								9886.350	557.000
											343.003	2.996																		577.900	561.500			553.200			343.003	2.731	7.895			557.000			1457.600	614.000								9878.050	553.300
											343.432	2.401																		577.900	563.100			558.600			343.432	2.136	16.192			552.300			1462.200	619.000								9882.650	558.700
											343.861	2.467																		571.800	557.200			552.100			343.861	2.202	11.179			549.900			1446.600	615.200								9867.050	552.200
											344.290	2.519																		580.300	563.200			560.100			344.290	2.254	12.333			554.900			1456.100	622.200								9876.550	560.200
											344.718	2.240																		565.700	552.800			548.100			344.718	1.976	15.165			542.200			1439.000	612.100								9859.450	548.200
											345.147	3.096																		576.100	562.400			550.700			345.147	2.832	11.207			554.600			1447.700	624.200								9868.150	550.800
											345.576	3.099																		568.600	554.100			543.200			345.576	2.834	11.065			546.100			1439.500	618.400								9859.950	543.300
											346.005	2.614																		576.500	560.400			555.500			346.005	2.349	12.025			550.600			1449.400	632.100								9869.850	555.600
											346.434	2.816																		577.100	561.400			554.300			346.434	2.551	11.273			552.900			1448.000	628.300								9868.450	554.400
											346.863	2.047																		567.000	554.000			551.300			346.863	1.782	7.574			548.100			1432.100	626.000								9852.550	551.400
											347.292	2.482																		564.100	552.900			544.500			347.292	2.217	5.658			548.600			1428.500	624.600								9848.950	544.600
											347.721	3.008																		578.800	564.100			554.700			347.721	2.743	10.087			556.000			1433.400	636.300								9853.850	554.800
											348.151	2.845																		570.200	558.800			547.700			348.151	2.581	12.963			547.600			1419.600	634.000								9840.050	547.800
											348.580	2.968																		570.200	557.000			546.700			348.580	2.703	11.933			547.000			1416.100	630.800								9836.550	546.800
											349.009	2.522																		566.600	556.100			546.800			349.009	2.257	10.795			546.600			1423.900	634.600								9844.350	546.900
											349.438	2.595																		572.700	561.800			552.500			349.438	2.331	9.351			553.300			1419.200	644.200								9839.650	552.600
											349.868	3.207																		575.000	561.200			549.700			349.868	2.942	7.526			554.600			1409.700	642.300								9830.150	549.800
											350.297	2.143																		569.900	559.500			553.900			350.297	1.878	9.952			549.100			1405.800	653.600								9826.250	554.000
											350.726	2.343																		573.500	563.800			555.800			350.726	2.078	6.472			557.600			1407.400	653.400								9827.850	555.900
											351.156	2.679																		582.200	568.000			561.600			351.156	2.414	8.436			559.800			1414.900	657.000								9835.350	561.700
											351.585	2.470																		570.700	557.300			552.300			351.585	2.205	5.706			551.600			1386.700	651.500								9807.150	552.400
											352.015	2.895																		569.800	557.500			547.700			352.015	2.630	4.951			552.400			1388.000	655.400								9808.450	547.800
											352.444	2.398																		579.200	567.200			561.600			352.444	2.133	10.981			555.000			1386.700	666.100								9807.150	561.700
											352.874	2.235																		572.800	559.800			556.500			352.874	1.970	8.456			550.600			1383.800	659.400								9804.250	556.600
											353.304	2.710																		571.900	560.000			551.600			353.304	2.445	9.408			549.200			1381.900	664.000								9802.350	551.700
											353.733	2.664																		569.900	560.900			549.900			353.733	2.399	5.732			554.600			1383.500	664.500								9803.950	550.000
											354.163	2.875																		576.700	569.000			555.100			354.163	2.611	7.652			560.300			1382.500	674.000								9802.950	555.200
											354.593	2.799																		574.900	565.300			553.900			354.593	2.534	9.022			554.600			1382.500	673.200								9802.950	554.000
											355.023	2.892																		570.700	559.800			549.200			355.023	2.627	7.653			550.700			1367.600	669.600								9788.050	549.300
											355.453	2.517																		572.600	561.200			554.500			355.453	2.252	7.680			551.700			1358.300	675.400								9778.750	554.600
											355.883	2.984																		578.000	565.300			556.200			355.883	2.719	6.683			557.300			1357.900	677.000								9778.350	556.300
											356.312	2.978																		584.000	568.400			562.000			356.312	2.713	2.105			565.800			1372.800	689.300								9793.250	562.100
											356.742	2.520																		574.300	563.900			556.300			356.742	2.255	7.531			554.200			1354.500	683.000								9774.950	556.400
											357.172	2.394																		570.600	561.300			553.800			357.172	2.130	8.100			550.600			1342.700	682.700								9763.150	553.900
											357.603	2.452																		578.400	567.900			561.000			357.603	2.187	6.707			559.100			1356.500	690.300								9776.950	561.100
											358.033	3.131																		571.800	559.700			549.300			358.033	2.866	5.041			552.900			1334.400	687.800								9754.850	549.400
											358.463	3.171																		573.900	565.200			551.000			358.463	2.906	5.291			558.200			1339.100	690.500								9759.550	551.100
											358.893	2.310																		571.300	562.000			555.300			358.893	2.046	8.748			549.700			1337.500	690.300								9757.950	555.400
											359.323	2.576																		579.100	569.300			561.200			359.323	2.311	8.594			557.200			1335.600	698.000								9756.050	561.300
											359.754	3.076																		574.300	561.900			552.300			359.754	2.811	6.044			553.100			1335.000	698.700								9755.450	552.400
											360.184	3.116																		579.900	567.800			558.100			360.184	2.851	7.528			556.900			1322.700	701.700								9743.150	558.200
											360.614	3.785																		578.200	567.600			550.700			360.614	3.521	3.806			562.100			1331.800	706.600								9752.250	550.800
											361.045	3.117																		575.800	563.100			553.700			361.045	2.852	6.312			553.600			1328.500	704.100								9748.950	553.800
											361.475	2.331																		567.300	559.900			551.400			361.475	2.066	7.984			547.700			1320.900	700.500								9741.350	551.500
											361.906	3.190																		570.400	556.600			548.200			361.906	2.925	5.372			548.000			1307.200	708.100								9727.650	548.300
											362.336	3.161																		571.500	561.100			549.300			362.336	2.896	6.515			550.800			1315.800	708.900								9736.250	549.400
											362.767	2.660																		574.400	565.700			556.000			362.767	2.395	3.611			560.200			1324.300	712.500								9744.750	556.100
											363.197	2.799																		569.000	561.000			549.800			363.197	2.535	7.688			548.000			1307.300	717.100								9727.750	549.900
											363.628	2.477																		567.700	561.200			551.200			363.628	2.213	7.899			548.000			1296.900	715.100								9717.350	551.300
											364.059	2.713																		575.300	564.500			557.200			364.059	2.449	6.879			552.600			1296.400	725.600								9716.850	557.300
											364.489	2.896																		573.900	567.200			554.300			364.489	2.632	7.892			553.500			1299.100	727.100								9719.550	554.400
											364.920	2.856																		571.500	563.100			552.400			364.920	2.591	6.878			551.400			1289.500	721.500								9709.950	552.500
											365.351	3.759																		569.800	558.500			544.100			365.351	3.494	7.081			545.500			1279.600	729.100								9700.050	544.200
											365.782	3.368																		575.100	567.100			552.300			365.782	3.103	8.839			551.800			1287.100	724.900								9707.550	552.400
											366.213	2.510																		573.300	565.700			557.000			366.213	2.245	7.139			553.200			1283.100	728.300								9703.550	557.100
											366.644	3.585																		581.700	568.200			557.500			366.644	3.320	5.128			559.200			1286.400	734.700								9706.850	557.600
											367.075	3.770																		577.800	565.700			552.400			367.075	3.505	6.144			554.800			1277.100	732.200								9697.550	552.500
											367.506	3.282																		572.000	561.400			550.300			367.506	3.017	8.506			545.400			1269.500	733.500								9689.950	550.400
											367.937	2.533																		567.300	558.200			551.200			367.937	2.269	7.583			543.800			1260.900	733.700								9681.350	551.300
											368.368	3.375																		579.400	566.600			557.600			368.368	3.110	8.098			551.400			1258.600	739.100								9679.050	557.700
											368.799	3.246																		582.100	570.700			561.000			368.799	2.981	5.154			560.800			1268.700	752.900								9689.150	561.100
											369.230	3.982																		575.300	563.700			548.100			369.230	3.717	4.603			554.900			1279.800	746.100								9700.250	548.200
											369.661	3.519																		576.400	566.500			552.300			369.661	3.254	7.082			551.600			1292.900	762.000								9713.350	552.400
											370.093	3.977																		574.400	562.600			546.600			370.093	3.712	8.838			543.200			1295.500	762.700								9715.950	546.700
											370.524	3.327																		576.000	563.700			553.200			370.524	3.062	7.786			546.500			1297.800	767.400								9718.250	553.300
											370.955	3.296																		578.500	566.200			555.600			370.955	3.031	4.681			555.700			1311.100	780.000								9731.550	555.700
											371.387	3.814																		576.900	565.000			549.500			371.387	3.549	7.099			548.700			1321.500	778.300								9741.950	549.600
											371.818	3.715																		574.700	563.700			547.700			371.818	3.450	5.440			550.600			1330.300	791.400								9750.750	547.800
											372.250	2.947																		571.200	560.200			550.300			372.250	2.682	7.413			542.000			1329.500	787.500								9749.950	550.400
											372.681	3.111																		575.400	564.800			552.600			372.681	2.846	5.280			551.800			1353.600	798.000								9774.050	552.700
											373.113	3.604																		574.800	565.100			548.000			373.113	3.340	7.001			547.100			1350.500	804.200								9770.950	548.100
											373.544	3.849																		584.100	569.100			554.200			373.544	3.584	5.704			554.200			1388.500	815.400								9808.950	554.300
											373.976	3.722																		589.100	575.700			559.800			373.976	3.457	5.844			559.600			1407.400	835.100								9827.850	559.900
											374.408	3.770																		582.000	568.000			551.800			374.408	3.505	6.463			549.600			1413.500	834.300								9833.950	551.900
											374.840	4.017																		583.300	569.300			550.100			374.840	3.752	5.467			553.200			1435.000	847.700								9855.450	550.200
											375.271	3.790																		584.200	571.800			551.800			375.271	3.526	6.612			550.900			1470.800	867.000								9891.250	551.900
											375.703	3.953																		579.800	564.400			545.600			375.703	3.689	5.856			546.000			1472.800	860.200								9893.250	545.700
											376.135	4.003																		595.600	579.900			560.200			376.135	3.738	4.544			565.100			1507.300	890.800								9927.750	560.300
											376.567	3.933																		596.600	580.900			561.600			376.567	3.668	5.851			561.200			1515.800	897.900								9936.250	561.700
											376.999	4.025																		590.900	572.900			554.600			376.999	3.760	5.516			554.100			1519.900	894.900								9940.350	554.700
											377.431	3.726																		583.400	569.100			549.600			377.431	3.461	6.117			547.500			1526.100	900.600								9946.550	549.700
											377.863	3.891																		589.300	575.400			553.300			377.863	3.626	5.915			553.800			1546.200	919.000								9966.650	553.400
											378.295	4.430																		586.100	570.100			543.600			378.295	4.165	5.088			551.000			1563.900	926.400								9984.350	543.700
											378.727	4.101																		590.200	572.200			550.900			378.727	3.836	5.492			551.000			1575.400	937.000								9995.850	551.000
											379.159	4.187																		590.700	574.700			550.000			379.159	3.922	6.563			548.900			1587.800	942.000								10008.250	550.100
											379.591	3.988																		587.400	569.900			548.500			379.591	3.724	5.100			549.300			1593.200	953.200								10013.650	548.600
											380.023	4.391																		591.500	574.100			547.600			380.024	4.126	5.660			551.300			1611.600	954.100								10032.050	547.700
											380.456	4.798																		593.600	572.200			545.700			380.456	4.533	5.698			548.000			1602.300	972.700								10022.750	545.800
											380.888	4.634																		593.000	575.400			546.300			380.888	4.369	7.177			544.200			1615.200	978.900								10035.650	546.400
											381.320	4.200																		596.000	576.600			553.800			381.320	3.935	6.032			550.200			1626.200	987.900								10046.650	553.900
											381.753	4.052																		589.900	572.700			549.400			381.753	3.788	5.272			548.500			1618.700	1007.500								10039.150	549.500
											382.185	4.769																		603.600	584.000			554.500			382.185	4.504	5.758			557.500			1644.600	1017.700								10065.050	554.600
											382.618	4.909																		605.400	582.900			554.200			382.618	4.644	5.952			554.800			1656.700	1026.900								10077.150	554.300
											383.050	5.052																		598.700	576.200			546.300			383.050	4.787	6.310			546.200			1641.000	1021.600								10061.450	546.400
											383.483	4.664																		604.200	584.100			556.800			383.483	4.399	6.384			553.100			1634.200	1038.700								10054.650	556.900
											383.915	5.261																		599.100	578.800			545.600			383.915	4.996	6.162			548.500			1616.400	1040.200								10036.850	545.700
											384.348	4.722																		602.200	588.600			554.700			384.348	4.457	6.546			556.000			1620.400	1054.000								10040.850	554.800
											384.781	5.004																		600.000	582.200			549.700			384.781	4.739	6.492			549.900			1611.100	1047.400								10031.550	549.800
											385.213	5.023																		601.600	583.500			551.200			385.213	4.758	7.144			547.500			1610.500	1051.400								10030.950	551.300
											385.646	5.066																		602.800	583.600			552.000			385.646	4.802	6.921			548.200			1610.000	1059.700								10030.450	552.100
											386.079	5.225																		603.600	583.100			550.400			386.079	4.960	6.329			550.200			1622.900	1070.000								10043.350	550.500
											386.512	5.040																		608.000	588.400			555.900			386.512	4.775	6.679			553.400			1647.000	1077.400								10067.450	556.000
											386.945	5.278																		612.700	593.400			557.400			386.945	5.013	6.361			559.000			1660.500	1099.800								10080.950	557.500
											387.378	5.249																		607.300	583.700			550.700			387.378	4.985	6.301			549.200			1686.200	1096.700								10106.650	550.800
											387.811	5.428																		612.400	590.500			553.100			387.811	5.163	7.469			548.500			1701.600	1110.800								10122.050	553.200
											388.244	5.336																		614.400	595.100			556.000			388.244	5.071	6.964			555.400			1707.700	1125.500								10128.150	556.100
											388.677	5.412																		610.300	590.400			551.800			388.677	5.147	6.737			551.000			1688.400	1135.800								10108.850	551.900
											389.110	5.497																		604.900	587.900			546.200			389.110	5.232	6.478			549.400			1668.100	1143.700								10088.550	546.300
											389.543	5.655																		613.200	592.600			553.900			389.543	5.390	7.211			549.500			1654.000	1147.200								10074.450	554.000
											389.976	5.382																		611.200	596.100			556.200			389.976	5.117	6.779			554.500			1631.000	1168.200								10051.450	556.300
											390.409	5.598																		614.100	599.800			557.300			390.409	5.333	7.502			552.400			1622.300	1184.200								10042.750	557.400
											390.842	5.346																		617.600	606.400			563.400			390.842	5.081	7.133			561.100			1630.100	1196.200								10050.550	563.500
											391.276	6.049																		613.300	599.200			551.000			391.276	5.784	6.908			555.200			1628.100	1192.100								10048.550	551.100
											391.709	6.207																		610.500	593.900			545.500			391.709	5.942	6.953			548.400			1639.400	1202.800								10059.850	545.600
											392.142	6.160																		615.700	601.100			549.400			392.142	5.895	7.698			549.900			1674.100	1215.000								10094.550	549.500
											392.576	5.903																		618.000	599.900			553.600			392.576	5.638	7.553			549.000			1695.900	1222.900								10116.350	553.700
											393.009	5.925																		619.400	602.400			553.000			393.009	5.660	7.105			553.100			1726.200	1247.000								10146.650	553.100
											393.443	6.265																		616.300	599.200			546.500			393.443	6.000	6.693			552.600			1709.800	1248.800								10130.250	546.600
											393.876	6.324																		620.600	603.800			549.300			393.876	6.059	7.744			549.000			1726.100	1256.600								10146.550	549.400
											394.310	6.155																		622.600	604.200			554.000			394.310	5.890	7.826			547.400			1718.700	1273.200								10139.150	554.100
											394.744	6.582																		625.300	605.300			549.900			394.744	6.318	7.219			552.400			1743.400	1285.200								10163.850	550.000
											395.177	6.363																		618.800	603.700			547.300			395.177	6.098	7.515			547.900			1719.800	1290.400								10140.250	547.400
											395.611	6.282																		618.800	607.100			548.900			395.611	6.018	7.698			549.100			1710.500	1302.500								10130.950	549.000
											396.045	6.481																		620.200	603.400			548.700			396.045	6.216	7.423			545.800			1698.900	1321.800								10119.350	548.800
											396.478	6.504																		627.900	612.700			556.300			396.478	6.240	7.299			555.900			1703.800	1334.100								10124.250	556.400
											396.912	6.478																		633.600	621.300			561.100			396.912	6.214	7.410			563.200			1727.900	1347.300								10148.350	561.200
											397.346	6.264																		624.300	612.600			552.500			397.346	5.999	7.700			550.200			1749.400	1360.600								10169.850	552.600
											397.780	6.502																		631.100	617.600			555.800			397.780	6.238	8.026			552.100			1763.000	1368.200								10183.450	555.900
											398.214	6.808																		634.600	617.900			553.500			398.214	6.543	7.211			558.000			1793.000	1388.700								10213.450	553.600
											398.648	6.800																		630.200	615.800			549.600			398.648	6.535	8.345			545.500			1782.900	1387.900								10203.350	549.700
											399.082	6.808																		625.300	612.200			545.300			399.082	6.543	7.961			545.100			1768.000	1388.000								10188.450	545.400
											399.516	6.955																		627.400	613.300			546.500			399.516	6.690	7.889			545.600			1755.800	1403.800								10176.250	546.600
											399.950	6.907																		632.400	620.900			553.000			399.950	6.643	7.577			555.500			1748.300	1418.600								10168.750	553.100
											400.384	7.123																		651.600	644.100			570.900			400.384	6.858	7.799			574.300			1747.600	1469.300								10168.050	571.000
											400.819	7.204																		626.400	623.600			546.200			400.818	6.939	8.880			543.400			1702.000	1446.600								10122.450	546.300
											401.253	7.012																		629.100	619.100			552.200			401.253	6.747	7.745			548.100			1692.000	1464.800								10112.450	552.300
											401.687	6.865																		626.700	623.300			551.300			401.687	6.600	8.387			545.800			1693.700	1469.800								10114.150	551.400
											402.121	7.480																		632.300	629.200			550.000			402.121	7.215	8.068			554.400			1690.700	1481.500								10111.150	550.100
											402.556	7.119																		625.100	624.400			546.000			402.556	6.854	7.965			548.600			1700.000	1500.300								10120.450	546.100
											402.990	7.489																		632.000	627.900			548.600			402.990	7.224	8.378			547.300			1703.100	1509.300								10123.550	548.700
											403.424	7.171																		631.300	631.300			550.900			403.424	6.906	8.470			549.200			1715.100	1518.500								10135.550	551.000
											403.859	6.906																		628.900	632.200			551.000			403.859	6.641	8.444			549.000			1724.000	1534.300								10144.450	551.100
											404.293	7.504																		635.600	633.900			549.400			404.293	7.239	8.274			550.900			1740.200	1554.000								10160.650	549.500
											404.728	7.702																		638.100	634.600			548.000			404.728	7.437	8.350			550.100			1759.500	1562.100								10179.950	548.100
											405.163	7.426																		638.600	639.700			549.800			405.163	7.161	8.855			548.700			1789.800	1576.400								10210.250	549.900
											405.597	7.673																		643.600	640.200			548.600			405.597	7.409	8.582			551.500			1830.900	1585.100								10251.350	548.700
											406.032	7.227																		641.500	639.900			552.300			406.032	6.962	8.271			553.000			1833.500	1603.700								10253.950	552.400
											406.467	7.519																		638.000	635.000			547.200			406.467	7.254	8.232			546.700			1798.900	1619.400								10219.350	547.300
											406.901	7.646																		637.500	637.800			546.600			406.901	7.381	8.282			548.800			1778.100	1623.400								10198.550	546.700
											407.336	7.050																		630.500	641.900			550.400			407.336	6.785	8.381			550.200			1730.900	1644.300								10151.350	550.500
											407.771	7.655																		641.100	648.800			555.200			407.771	7.390	8.563			554.200			1717.600	1659.000								10138.050	555.300
											408.206	7.823																		648.900	659.400			562.000			408.206	7.558	8.675			561.900			1711.700	1685.800								10132.150	562.100
											408.641	7.772																		636.800	652.500			550.900			408.641	7.507	9.232			547.000			1695.100	1689.800								10115.550	551.000
											409.076	8.143																		645.000	658.700			554.900			409.076	7.879	8.729			557.600			1698.500	1715.800								10118.950	555.000
											409.511	8.108																		637.300	652.400			547.600			409.511	7.843	8.502			553.500			1691.300	1716.700								10111.750	547.700
											409.946	7.679																		639.700	653.800			556.600			409.946	7.414	8.516			553.800			1677.400	1728.000								10097.850	556.700
											410.381	7.656																		638.900	658.900			553.900			410.381	7.391	8.642			555.700			1703.900	1749.800								10124.350	554.000
											410.816	8.119																		641.300	660.700			552.100			410.816	7.854	8.956			552.900			1687.800	1756.500								10108.250	552.200
											411.251	8.003																		627.600	647.600			539.800			411.251	7.738	8.408			545.700			1674.400	1757.600								10094.850	539.900
											411.686	8.121																		637.200	658.000			547.800			411.686	7.857	9.129			546.800			1685.700	1764.900								10106.150	547.900
											412.122	7.943																		642.000	660.300			551.600			412.122	7.679	9.034			548.600			1728.900	1785.000								10149.350	551.700
											412.557	7.633																		637.400	659.800			547.200			412.557	7.369	9.167			544.400			1771.300	1803.200								10191.750	547.300
											412.992	7.599																		645.300	665.400			553.500			412.992	7.335	9.025			550.900			1805.100	1819.600								10225.550	553.600
											413.428	8.175																		657.100	674.000			558.900			413.428	7.910	8.664			563.600			1800.300	1837.800								10220.750	559.000
											413.863	8.027																		649.300	670.400			555.700			413.863	7.762	8.822			556.500			1761.500	1847.600								10181.950	555.800
											414.299	7.701																		640.000	670.200			553.400			414.299	7.436	9.255			549.600			1718.000	1852.700								10138.450	553.500
											414.734	7.477																		632.300	663.100			549.700			414.734	7.212	8.787			548.100			1695.000	1856.900								10115.450	549.800
											415.170	8.206																		643.900	673.400			552.300			415.170	7.941	8.979			554.100			1705.800	1882.700								10126.250	552.400
											415.605	8.269																		643.600	674.700			551.600			415.605	8.004	9.185			554.000			1701.000	1868.100								10121.450	551.700
											416.041	8.165																		638.400	669.500			548.900			416.041	7.900	9.113			546.400			1681.800	1897.200								10102.250	549.000
											416.476	7.879																		631.000	668.900			544.200			416.476	7.614	9.156			544.400			1684.200	1904.200								10104.650	544.300
											416.912	8.005																		635.200	667.900			547.800			416.912	7.740	9.007			543.500			1677.000	1924.600								10097.450	547.900
											417.348	8.095																		644.700	682.800			556.200			417.348	7.830	9.252			553.500			1686.500	1951.100								10106.950	556.300
											417.784	8.430																		641.600	681.800			549.900			417.784	8.166	9.117			553.800			1672.900	1957.700								10093.350	550.000
											418.219	8.126																		637.300	676.600			550.400			418.219	7.861	8.841			551.400			1655.900	1967.600								10076.350	550.500
											418.655	8.114																		635.700	681.500			549.700			418.655	7.849	9.158			550.800			1645.400	1978.000								10065.850	549.800
											419.091	8.123																		631.300	678.700			546.900			419.091	7.858	9.087			546.700			1620.900	1999.400								10041.350	547.000
											419.527	8.124																		638.900	685.800			553.900			419.527	7.859	9.137			552.400			1635.500	2012.400								10055.950	554.000
											419.963	8.451																		636.200	682.300			545.900			419.963	8.186	9.214			546.900			1649.000	2016.400								10069.450	546.000
											420.399	8.027																		631.900	681.100			544.600			420.399	7.762	9.152			546.000			1669.300	2022.200								10089.750	544.700
											420.835	8.248																		641.800	681.900			547.700			420.835	7.983	9.013			546.600			1726.400	2047.700								10146.850	547.800
											421.271	8.503																		640.400	676.700			539.900			421.271	8.238	9.168			538.700			1759.800	2044.000								10180.250	540.000
											421.707	7.927																		654.000	693.600			558.300			421.707	7.662	9.220			553.500			1807.300	2073.100								10227.750	558.400
											422.143	8.231																		651.600	694.200			551.900			422.143	7.966	9.464			548.600			1803.500	2087.000								10223.950	552.000
											422.580	8.620																		654.600	696.000			547.900			422.580	8.355	9.044			555.000			1825.000	2114.000								10245.450	548.000
											423.016	8.048																		653.300	701.300			553.500			423.016	7.783	9.572			551.600			1835.800	2115.600								10256.250	553.600
											423.452	8.437																		654.700	694.700			548.800			423.452	8.173	9.282			548.000			1844.600	2128.500								10265.050	548.900
											423.889	8.269																		658.300	702.600			557.000			423.889	8.004	9.264			553.600			1822.600	2161.900								10243.050	557.100
											424.325	8.345																		646.300	701.000			548.700			424.325	8.080	9.334			550.000			1756.600	2167.700								10177.050	548.800
											424.761	8.317																		641.700	704.800			550.200			424.761	8.052	9.130			555.700			1686.600	2188.700								10107.050	550.300
											425.198	8.615																		636.900	699.300			546.400			425.198	8.350	9.283			546.900			1630.200	2188.600								10050.650	546.500
											425.634	8.123																		629.800	695.600			546.900			425.634	7.858	9.324			541.500			1601.900	2194.200								10022.350	547.000
											426.071	8.510																		638.400	708.300			551.900			426.071	8.245	9.328			550.500			1601.000	2242.100								10021.450	552.000
											426.507	8.392																		635.600	703.600			549.600			426.507	8.127	9.180			548.500			1607.800	2238.100								10028.250	549.700
											426.944	8.204																		646.700	719.300			558.200			426.944	7.939	9.507			555.700			1672.900	2276.500								10093.350	558.300
											427.381	8.358																		653.300	719.900			559.900			427.381	8.093	9.447			555.900			1714.000	2291.900								10134.450	560.000
											427.817	8.259																		644.500	707.800			550.000			427.817	7.994	9.510			541.300			1732.100	2292.100								10152.550	550.100
											428.254	8.396																		642.700	718.700			550.500			428.254	8.131	9.614			549.200			1684.400	2312.300								10104.850	550.600
											428.691	8.783																		640.700	718.100			550.000			428.691	8.518	9.456			550.300			1614.800	2324.800								10035.250	550.100
											429.128	8.606																		638.500	718.800			551.000			429.128	8.341	9.340			551.900			1600.000	2338.900								10020.450	551.100
											429.565	8.612																		640.300	721.000			550.600			429.565	8.347	9.341			551.700			1625.200	2364.200								10045.650	550.700
											430.002	8.679																		642.400	722.200			550.800			430.002	8.414	9.656			545.900			1639.500	2371.800								10059.950	550.900
											430.438	8.331																		640.200	722.800			551.400			430.438	8.066	9.464			548.100			1652.300	2394.100								10072.750	551.500
											430.875	8.870																		637.000	722.700			543.100			430.875	8.605	9.673			542.000			1634.300	2410.100								10054.750	543.200
											431.312	8.529																		643.800	737.500			558.300			431.312	8.264	9.515			559.300			1592.900	2432.200								10013.350	558.400
											431.750	8.302																		633.900	726.000			552.000			431.750	8.037	9.232			550.000			1571.000	2456.500								9991.450	552.100
											432.187	8.558																		628.200	726.800			546.700			432.187	8.293	9.524			544.000			1529.400	2463.400								9949.850	546.800
											432.624	8.193																		627.000	730.400			550.100			432.624	7.929	9.425			547.600			1520.000	2487.100								9940.450	550.200
											433.061	8.627																		638.000	743.100			554.800			433.061	8.362	9.837			550.200			1549.800	2511.200								9970.250	554.900
											433.498	8.298																		627.600	729.800			540.200			433.498	8.033	9.402			544.300			1628.200	2517.200								10048.650	540.300
											433.935	8.307																		639.400	735.300			547.500			433.935	8.042	9.428			546.400			1690.200	2550.100								10110.650	547.600
											434.373	8.571																		634.700	732.100			541.100			434.373	8.306	9.393			541.400			1668.000	2571.600								10088.450	541.200
											434.810	8.364																		639.000	745.500			552.600			434.810	8.099	9.584			549.700			1619.400	2592.600								10039.850	552.700
											435.247	8.356																		639.600	753.900			556.700			435.247	8.091	9.522			558.600			1581.300	2609.700								10001.750	556.800
											435.685	8.814																		631.100	751.500			544.900			435.685	8.549	9.502			555.600			1553.200	2617.300								9973.650	545.000
											436.122	8.390																		636.800	753.600			555.100			436.122	8.125	9.653			552.800			1560.600	2632.900								9981.050	555.200
											436.560	8.693																		636.400	751.100			552.400			436.560	8.428	9.717			546.100			1549.100	2655.900								9969.550	552.500
											436.997	8.111																		638.400	754.700			558.400			436.997	7.846	9.133			560.000			1578.000	2691.900								9998.450	558.500
											437.435	8.244																		631.600	756.000			550.500			437.435	7.979	9.485			552.000			1566.900	2702.800								9987.350	550.600
											437.873	8.829																		639.200	764.800			551.400			437.873	8.564	9.740			553.900			1576.600	2719.100								9997.050	551.500
											438.310	9.026																		632.800	757.100			543.400			438.310	8.761	9.823			543.900			1563.800	2714.400								9984.250	543.500
											438.748	8.735																		637.000	765.100			550.100			438.748	8.470	9.752			549.700			1576.100	2758.400								9996.550	550.200
											439.186	8.333																		631.100	761.300			548.000			439.186	8.068	9.594			548.100			1578.000	2770.300								9998.450	548.100
											439.623	9.017																		637.400	763.500			550.000			439.623	8.752	9.498			550.400			1548.600	2794.000								9969.050	550.100
											440.061	9.220																		641.000	772.300			551.500			440.061	8.955	9.576			554.500			1550.900	2828.900								9971.350	551.600
											440.499	8.404																		632.300	769.400			548.400			440.499	8.139	9.588			549.700			1579.200	2841.100								9999.650	548.500
											440.937	8.907																		648.200	773.100			552.500			440.937	8.642	9.599			550.400			1659.900	2870.500								10080.350	552.600
											441.375	8.343																		651.900	775.800			557.000			441.375	8.079	9.695			549.900			1731.700	2880.000								10152.150	557.100
											441.813	8.591																		652.300	773.200			549.900			441.813	8.326	9.510			549.300			1779.800	2903.600								10200.250	550.000
											442.251	8.678																		650.900	784.400			549.700			442.251	8.413	9.943			547.900			1752.600	2926.400								10173.050	549.800
											442.689	9.007																		647.100	773.300			547.100			442.689	8.742	9.304			548.200			1691.000	2967.500								10111.450	547.200
											443.127	8.857																		647.500	783.200			551.700			443.127	8.592	9.559			549.400			1666.700	2995.200								10087.150	551.800
											443.565	8.444																		643.700	780.900			553.000			443.565	8.179	9.397			550.800			1661.900	2999.500								10082.350	553.100
											444.003	8.713																		642.200	785.900			547.200			444.003	8.448	9.822			543.400			1671.700	3012.400								10092.150	547.300
											444.442	8.895																		645.300	780.300			546.600			444.442	8.631	9.360			549.100			1690.200	3019.300								10110.650	546.700
											444.880	9.007																		651.400	787.600			552.100			444.880	8.742	9.515			550.000			1688.000	3047.200								10108.450	552.200
											445.318	9.065																		649.800	788.700			550.000			445.318	8.800	9.596			544.600			1684.100	3088.400								10104.550	550.100
											445.757	8.587																		653.700	795.500			559.200			445.757	8.322	9.521			552.500			1694.700	3104.800								10115.150	559.300
											446.195	8.430																		650.600	797.300			558.200			446.195	8.165	9.335			556.800			1689.800	3133.000								10110.250	558.300
											446.633	8.704																		642.000	790.000			548.600			446.633	8.439	9.367			548.500			1655.400	3126.800								10075.850	548.700
											447.072	8.611																		646.700	798.900			557.300			447.072	8.347	9.261			559.000			1628.400	3149.500								10048.850	557.400
											447.510	8.567																		637.600	796.000			550.200			447.510	8.302	9.531			547.800			1602.900	3152.000								10023.350	550.300
											447.949	8.776																		633.400	789.800			544.800			447.949	8.511	9.253			546.200			1585.800	3178.800								10006.250	544.900
											448.387	8.471																		635.000	801.200			548.100			448.387	8.207	9.545			546.700			1607.000	3213.100								10027.450	548.200
											448.826	8.330																		633.900	796.900			547.600			448.826	8.065	9.337			546.400			1617.600	3229.400								10038.050	547.700
											449.265	8.708																		636.500	800.600			546.000			449.265	8.443	9.289			549.100			1617.900	3256.600								10038.350	546.100
											449.703	8.812																		644.300	807.500			553.900			449.703	8.547	9.451			550.500			1611.600	3269.900								10032.050	554.000
											450.142	8.562																		638.600	805.000			551.500			450.142	8.297	9.284			549.700			1601.300	3299.500								10021.750	551.600
											450.581	8.406																		635.200	810.700			551.000			450.581	8.142	9.478			548.100			1585.200	3318.600								10005.650	551.100
											451.020	8.453																		634.800	811.200			550.900			451.020	8.189	9.241			552.000			1575.500	3356.800								9995.950	551.000
											451.459	8.900																		636.600	820.500			549.600			451.459	8.635	9.461			556.100			1557.100	3350.800								9977.550	549.700
											451.897	8.212																		632.200	818.200			552.700			451.897	7.947	9.624			547.800			1553.100	3357.300								9973.550	552.800
											452.336	8.730																		636.500	820.100			552.100			452.336	8.465	9.661			547.700			1549.100	3367.300								9969.550	552.200
											452.775	8.735																		633.600	817.700			550.300			452.775	8.470	9.441			549.400			1533.800	3391.200								9954.250	550.400
											453.214	9.114																		633.600	815.600			546.800			453.214	8.849	9.432			548.400			1527.700	3381.200								9948.150	546.900
											453.653	8.456																		635.800	833.100			555.400			453.653	8.191	9.628			555.400			1537.000	3439.600								9957.450	555.500
											454.093	8.876																		633.600	823.900			549.700			454.093	8.611	9.490			548.200			1524.000	3453.500								9944.450	549.800
											454.532	8.158																		629.500	828.200			552.300			454.532	7.894	9.580			548.200			1530.300	3470.900								9950.750	552.400
											454.971	8.227																		634.800	825.600			553.600			454.971	7.962	9.282			549.600			1573.400	3523.100								9993.850	553.700
											455.410	8.612																		634.600	825.800			548.500			455.410	8.347	9.325			547.100			1580.000	3536.000								10000.450	548.600
											455.849	8.558																		638.100	841.100			552.400			455.849	8.293	9.456			553.800			1585.800	3592.000								10006.250	552.500
											456.289	8.385																		634.300	841.500			550.900			456.289	8.120	9.614			550.700			1578.000	3575.300								9998.450	551.000
											456.728	8.137																		635.000	840.200			554.000			456.728	7.872	9.582			549.100			1582.900	3587.100								10003.350	554.100
											457.167	8.563																		636.900	832.000			548.800			457.167	8.298	9.538			540.400			1610.500	3597.600								10030.950	548.900
											457.607	8.556																		643.000	835.500			549.500			457.607	8.291	9.254			550.600			1677.200	3629.200								10097.650	549.600
											458.046	8.969																		655.700	846.100			554.700			458.046	8.704	9.284			558.200			1715.100	3659.300								10135.550	554.800
											458.486	8.862																		651.000	847.800			550.100			458.486	8.597	9.510			548.600			1723.800	3694.700								10144.250	550.200
											458.925	8.842																		649.400	861.000			550.500			458.925	8.577	9.923			547.700			1703.600	3705.100								10124.050	550.600
											459.365	8.859																		647.600	858.400			553.400			459.365	8.594	9.783			548.500			1649.500	3716.400								10069.950	553.500
											459.804	8.610																		642.600	853.100			557.800			459.804	8.345	9.456			553.600			1574.000	3721.000								9994.450	557.900
											460.244	8.437																		628.100	848.000			547.800			460.244	8.172	9.309			550.500			1530.400	3746.500								9950.850	547.900
											460.684	8.604																		631.300	853.400			553.800			460.684	8.340	9.569			547.400			1483.100	3745.300								9903.550	553.900
											461.123	8.536																		623.400	854.200			548.200			461.123	8.271	9.653			542.300			1457.400	3773.500								9877.850	548.300
											461.563	8.863																		630.500	863.100			552.000			461.563	8.598	9.566			551.700			1465.000	3807.000								9885.450	552.100
											462.003	8.890																		628.900	864.800			549.600			462.003	8.625	9.595			549.500			1469.000	3835.600								9889.450	549.700
											462.443	8.821																		634.100	870.800			551.900			462.443	8.556	9.552			553.200			1512.600	3878.300								9933.050	552.000
											462.883	8.960																		637.600	863.300			548.600			462.883	8.695	9.454			545.600			1572.200	3906.200								9992.650	548.700
											463.323	9.230																		641.300	864.200			543.300			463.323	8.965	9.461			544.500			1636.400	3923.500								10056.850	543.400
											463.763	8.836																		648.400	877.200			549.800			463.763	8.571	9.722			544.800			1700.200	3963.700								10120.650	549.900
											464.203	8.521																		645.800	876.900			549.700			464.203	8.256	9.527			549.800			1713.700	3983.200								10134.150	549.800
											464.643	8.914																		643.700	872.900			544.600			464.643	8.649	9.518			544.900			1690.400	3991.100								10110.850	544.700
											465.083	9.043																		635.700	876.400			537.600			465.083	8.779	9.672			543.900			1655.100	3981.600								10075.550	537.700
											465.523	8.656																		641.200	888.300			552.300			465.523	8.392	9.642			553.100			1611.700	4029.700								10032.150	552.400
											465.963	8.425																		634.000	878.400			551.300			465.963	8.161	9.474			546.300			1564.700	4051.500								9985.150	551.400
											466.403	8.751																		636.300	892.000			555.100			466.403	8.486	9.664			550.900			1512.000	4080.500								9932.450	555.200
											466.844	9.080																		630.700	888.000			549.100			466.844	8.815	9.417			554.500			1474.800	4095.900								9895.250	549.200
											467.284	9.336																		630.400	890.700			549.100			467.284	9.072	9.335			555.600			1445.300	4145.400								9865.750	549.200
											467.724	9.306																		626.300	888.200			545.700			467.724	9.041	9.543			545.000			1437.200	4141.500								9857.650	545.800
											468.165	9.207																		630.400	899.800			550.300			468.165	8.942	9.665			549.700			1446.100	4172.000								9866.550	550.400
											468.605	8.799																		617.100	890.200			544.600			468.605	8.534	9.524			545.300			1394.100	4166.500								9814.550	544.700
											469.045	9.110																		618.100	902.900			546.900			469.045	8.845	9.586			553.500			1351.900	4198.500								9772.350	547.000
											469.486	8.560																		622.800	908.400			559.500			469.486	8.295	9.396			558.800			1322.600	4279.700								9743.050	559.600
											469.926	9.265																		614.000	912.600			548.100			469.926	9.000	9.739			546.800			1280.300	4303.000								9700.750	548.200
											470.367	8.831																		606.200	902.100			545.800			470.367	8.566	9.620			539.600			1250.900	4307.900								9671.350	545.900
											470.807	8.902																		613.300	908.100			551.700			470.807	8.637	9.376			554.000			1264.900	4330.700								9685.350	551.800
											471.248	8.774																		617.200	919.900			555.800			471.248	8.509	9.586			556.500			1277.400	4347.300								9697.850	555.900
											471.689	8.871																		614.800	918.000			550.900			471.689	8.606	9.608			550.100			1293.400	4379.200								9713.850	551.000
											472.130	8.786																		608.800	915.200			543.500			472.130	8.521	9.789			539.600			1309.800	4376.700								9730.250	543.600
											472.570	9.336																		622.700	919.800			550.700			472.570	9.071	9.557			551.900			1344.400	4401.300								9764.850	550.800
											473.011	8.534																		612.400	914.100			545.500			473.011	8.269	9.552			544.700			1354.500	4411.900								9774.950	545.600
											473.452	9.011																		616.900	927.200			546.600			473.452	8.746	9.748			550.200			1350.400	4417.600								9770.850	546.700
											473.893	9.256																		619.200	931.800			549.800			473.893	8.991	9.728			552.800			1321.700	4448.700								9742.150	549.900
											474.334	9.428																		614.800	927.000			547.100			474.334	9.164	9.615			547.300			1285.900	4496.500								9706.350	547.200
											474.775	8.486																		612.200	930.900			551.200			474.775	8.221	9.750			543.800			1293.200	4514.200								9713.650	551.300
											475.216	8.606																		615.300	935.500			552.700			475.216	8.341	9.705			548.100			1303.200	4539.800								9723.650	552.800
											475.657	9.305																		616.200	943.200			546.500			475.657	9.040	9.768			553.600			1317.500	4542.200								9737.950	546.600
											476.098	9.534																		619.000	938.500			548.400			476.098	9.269	9.603			551.700			1310.100	4579.500								9730.550	548.500
											476.539	9.495																		612.200	934.800			542.900			476.539	9.230	9.675			542.800			1293.700	4594.500								9714.150	543.000
											476.980	9.078																		618.700	949.200			553.000			476.980	8.813	9.759			549.100			1298.500	4648.900								9718.950	553.100
											477.421	8.571																		622.300	957.000			558.700			477.421	8.306	9.715			552.000			1324.400	4720.800								9744.850	558.800
											477.862	8.641																		614.100	951.400			547.400			477.862	8.376	9.627			544.600			1343.700	4770.300								9764.150	547.500
											478.304	9.362																		621.800	955.200			547.100			478.304	9.098	9.552			549.500			1368.200	4796.700								9788.650	547.200
											478.745	8.595																		612.700	956.100			546.000			478.745	8.330	9.628			544.700			1346.700	4817.500								9767.150	546.100
											479.186	9.140																		628.200	973.400			557.400			479.186	8.876	9.625			556.300			1355.100	4889.700								9775.550	557.500
											479.628	9.080																		620.500	964.400			550.000			479.628	8.815	9.592			548.900			1349.800	4880.500								9770.250	550.100
											480.069	9.472																		621.500	970.200			548.100			480.069	9.207	9.583			553.200			1345.300	4904.700								9765.750	548.200
											480.511	9.317																		620.500	972.300			548.400			480.511	9.052	9.628			552.600			1344.900	4911.600								9765.350	548.500
											480.952	9.016																		623.500	981.800			554.700			480.952	8.751	9.768			551.100			1340.900	4960.500								9761.350	554.800
											481.394	8.671																		619.300	978.200			554.100			481.394	8.406	9.700			546.900			1329.700	4993.400								9750.150	554.200
											481.835	9.060																		615.500	977.300			547.400			481.835	8.795	9.606			547.500			1321.700	5022.000								9742.150	547.500
											482.277	9.512																		614.400	980.100			543.000			482.277	9.248	9.644			547.700			1315.100	5031.200								9735.550	543.100
											482.718	9.461																		615.100	980.600			542.500			482.718	9.196	9.616			547.300			1332.000	5053.500								9752.450	542.600
											483.160	8.629																		617.400	986.400			550.200			483.160	8.364	9.717			544.900			1353.600	5088.400								9774.050	550.300
											483.602	8.366																		616.600	981.500			548.400			483.602	8.101	9.489			546.700			1390.300	5128.800								9810.750	548.500
											484.044	9.002																		625.100	988.300			548.800			484.044	8.737	9.528			549.200			1422.100	5157.600								9842.550	548.900
											484.485	9.165																		623.800	988.500			541.700			484.485	8.900	9.691			538.800			1464.200	5179.300								9884.650	541.800
											484.927	9.066																		646.900	1001.400			545.100			484.927	8.801	9.729			545.900			1701.800	5227.600								10122.250	545.200
											485.369	8.601																		696.700	999.200			549.200			485.369	8.336	9.773			542.100			2318.600	5219.200								10739.050	549.300
											485.811	8.666																		754.300	1010.800			551.000			485.811	8.402	9.838			549.100			2970.800	5242.300								11391.250	551.100
											486.253	8.684																		759.000	1005.100			547.500			486.253	8.419	9.758			542.100			3059.700	5286.700								11480.150	547.600
											486.695	8.696																		715.500	1014.300			551.200			486.695	8.431	9.693			549.700			2500.000	5343.000								10920.450	551.300
											487.137	8.786																		661.800	1007.600			548.400			487.137	8.521	9.695			544.800			1879.200	5318.600								10299.650	548.500
											487.579	8.935																		639.000	1012.800			554.800			487.579	8.671	9.707			550.100			1525.900	5316.800								9946.350	554.900
											488.021	8.979																		623.200	1016.300			550.800			488.021	8.714	9.853			546.400			1381.600	5315.500								9802.050	550.900
											488.464	9.190																		620.900	1014.200			552.500			488.464	8.925	9.684			549.600			1318.900	5347.200								9739.350	552.600
											488.906	9.303																		613.800	1007.800			545.600			488.906	9.038	9.647			546.600			1300.200	5327.200								9720.650	545.700
											489.348	9.471																		617.800	1021.600			546.500			489.348	9.206	9.796			549.900			1321.000	5365.300								9741.450	546.600
											489.790	9.324																		623.900	1026.300			549.400			489.790	9.059	9.759			550.000			1371.800	5430.500								9792.250	549.500
											490.233	9.020																		619.100	1027.000			546.700			490.233	8.756	9.808			546.000			1373.600	5450.300								9794.050	546.800
											490.675	8.740																		621.200	1031.200			552.200			490.675	8.476	9.809			547.300			1366.300	5480.300								9786.750	552.300
											491.117	8.983																		613.100	1022.700			545.000			491.117	8.718	9.568			547.900			1326.100	5510.100								9746.550	545.100
											491.560	8.919																		606.000	1036.800			540.500			491.560	8.654	9.811			545.900			1297.400	5549.700								9717.850	540.600
											492.002	9.163																		609.600	1034.900			544.100			492.002	8.898	9.838			542.900			1280.200	5544.000								9700.650	544.200
											492.445	9.588																		617.600	1042.400			548.000			492.445	9.324	9.871			546.900			1294.500	5566.900								9714.950	548.100
											492.887	8.667																		618.700	1047.000			553.300			492.887	8.402	9.871			548.200			1331.700	5601.400								9752.150	553.400
											493.330	9.309																		622.300	1046.600			551.500			493.330	9.044	9.735			553.800			1334.300	5616.200								9754.750	551.600
											493.773	9.263																		617.100	1049.100			549.300			493.773	8.998	9.732			551.800			1302.800	5661.500								9723.250	549.400
											494.215	9.494																		606.200	1051.400			540.900			494.215	9.230	9.842			543.200			1248.400	5706.800								9668.850	541.000
											494.658	9.454																		604.700	1056.400			543.800			494.658	9.190	9.956			541.300			1206.500	5715.000								9626.950	543.900
											495.101	8.730																		605.900	1061.400			552.800			495.101	8.465	9.859			552.600			1180.100	5713.500								9600.550	552.900
											495.543	8.966																		603.400	1051.500			549.800			495.543	8.701	9.734			546.100			1165.800	5738.100								9586.250	549.900
											495.986	9.587																		608.900	1063.000			549.200			495.986	9.322	9.765			552.800			1189.600	5777.700								9610.050	549.300
											496.429	9.275																		605.100	1065.600			545.500			496.429	9.010	9.846			547.200			1207.000	5812.500								9627.450	545.600
											496.872	9.153																		608.900	1075.000			550.200			496.872	8.889	9.997			546.900			1210.600	5829.500								9631.050	550.300
											497.315	9.122																		608.700	1070.100			551.800			497.315	8.857	9.733			552.600			1194.200	5869.300								9614.650	551.900
											497.758	8.630																		597.800	1067.600			544.900			497.758	8.365	9.926			539.800			1177.300	5857.300								9597.750	545.000
											498.201	9.269																		606.300	1072.200			545.600			498.201	9.005	9.823			546.000			1219.700	5902.800								9640.150	545.700
											498.644	9.632																		613.700	1084.900			546.500			498.644	9.367	9.889			549.300			1263.900	5965.600								9684.350	546.600
											499.087	9.614																		612.800	1084.200			544.900			499.087	9.349	9.945			544.000			1271.200	5975.900								9691.650	545.000
											499.530	8.771																		607.500	1089.300			548.200			499.530	8.507	9.988			543.700			1245.300	6006.300								9665.750	548.300
											499.973	9.199																		600.400	1084.700			541.200			499.973	8.935	9.965			539.100			1203.800	6014.300								9624.250	541.300
											500.417	9.502																		615.100	1105.300			554.700			500.417	9.237	9.905			555.500			1208.600	6106.300								9629.050	554.800
											500.860	10.419																		608.500	1097.100			540.000			500.860	10.154	9.921			542.800			1214.600	6129.900								9635.050	540.100
											501.303	8.808																		607.200	1099.000			548.200			501.303	8.543	9.922			545.000			1238.800	6128.600								9659.250	548.300
											501.747	9.034																		612.100	1100.100			551.200			501.747	8.769	9.887			547.700			1245.700	6134.900								9666.150	551.300
											502.190	9.107																		613.000	1109.300			553.500			502.190	8.842	9.932			551.400			1226.400	6168.500								9646.850	553.600
											502.633	9.757																		611.200	1106.600			548.800			502.633	9.492	9.832			553.200			1206.200	6181.900								9626.650	548.900
											503.077	9.937																		611.500	1114.200			548.000			503.077	9.673	9.910			550.700			1204.500	6236.700								9624.950	548.100
											503.520	9.566																		613.400	1119.000			552.800			503.520	9.302	9.862			549.000			1204.300	6328.800								9624.750	552.900
											503.964	9.450																		608.900	1132.900			551.500			503.964	9.185	10.112			546.600			1176.400	6344.400								9596.850	551.600
											504.407	9.156																		604.600	1135.200			551.500			504.407	8.891	10.028			554.500			1148.700	6345.100								9569.150	551.600
											504.851	10.061																		604.400	1134.400			547.200			504.851	9.796	10.177			548.300			1131.100	6307.300								9551.550	547.300
											505.295	9.399																		606.700	1126.100			551.500			505.295	9.135	9.930			553.500			1155.800	6320.000								9576.250	551.600
											505.738	9.093																		596.000	1125.400			541.600			505.738	8.828	10.038			541.300			1157.800	6360.200								9578.250	541.700
											506.182	9.337																		601.600	1130.000			545.300			506.182	9.072	10.009			544.000			1165.900	6398.600								9586.350	545.400
											506.626	9.132																		603.800	1140.400			549.700			506.626	8.867	9.972			551.600			1159.800	6456.200								9580.250	549.800
											507.070	9.222																		600.500	1144.600			548.900			507.070	8.957	10.029			543.900			1125.000	6533.500								9545.450	549.000
											507.513	9.882																		601.000	1157.500			545.300			507.513	9.617	10.073			551.200			1124.500	6570.000								9544.950	545.400
											507.957	9.802																		605.700	1160.400			549.800			507.957	9.538	10.006			547.500			1135.900	6672.900								9556.350	549.900
											508.401	9.953																		598.900	1163.600			541.500			508.401	9.688	10.106			544.400			1134.000	6671.500								9554.450	541.600
											508.845	8.544																		601.100	1166.600			554.000			508.845	8.279	9.995			553.200			1122.900	6690.100								9543.350	554.100
											509.289	9.437																		595.600	1165.100			545.200			509.289	9.172	10.066			548.000			1094.700	6678.500								9515.150	545.300
											509.733	9.899																		598.900	1175.800			547.800			509.733	9.634	10.228			546.700			1078.200	6697.300								9498.650	547.900
											510.177	10.398																		594.800	1166.300			540.800			510.177	10.133	10.050			546.000			1073.700	6718.000								9494.150	540.900
											510.621	8.454																		593.600	1178.600			549.500			510.621	8.189	10.174			545.900			1088.000	6764.400								9508.450	549.600
											511.065	9.395																		602.400	1187.900			551.500			511.065	9.130	10.208			548.600			1109.000	6811.400								9529.450	551.600
											511.510	8.818																		597.500	1192.200			549.200			511.510	8.553	10.232			544.200			1113.900	6877.100								9534.350	549.300
											511.954	10.423																		601.200	1200.400			544.000			511.954	10.158	10.177			550.900			1107.100	6932.800								9527.550	544.100
											512.398	9.458																		600.000	1206.800			550.000			512.398	9.193	10.272			545.200			1093.900	6985.900								9514.350	550.100
											512.842	9.493																		606.100	1207.000			556.500			512.842	9.228	10.195			552.500			1094.000	6972.600								9514.450	556.600
											513.287	9.000																		595.600	1202.100			550.100			513.287	8.735	10.265			543.600			1071.000	6958.500								9491.450	550.200
											513.731	9.988																		599.000	1199.900			548.400			513.731	9.723	10.145			546.100			1068.800	6990.800								9489.250	548.500
											514.175	10.463																		597.400	1219.400			543.800			514.176	10.198	10.318			548.700			1069.400	7049.300								9489.850	543.900
											514.620	9.839																		597.000	1218.400			547.500			514.620	9.574	10.358			547.000			1064.500	7028.900								9484.950	547.600
											515.064	9.698																		599.600	1229.400			550.800			515.064	9.434	10.408			548.600			1068.100	7089.500								9488.550	550.900
											515.509	9.214																		593.500	1220.200			547.700			515.509	8.949	10.299			543.800			1059.500	7111.500								9479.950	547.800
											515.954	10.052																		602.500	1239.900			552.400			515.954	9.787	10.281			556.400			1064.300	7204.500								9484.750	552.500
											516.398	9.671																		594.600	1244.300			547.700			516.398	9.406	10.428			548.300			1046.300	7222.900								9466.750	547.800
											516.843	10.443																		592.300	1241.900			541.600			516.843	10.179	10.372			540.200			1039.700	7305.800								9460.150	541.700
											517.287	9.173																		598.100	1252.000			554.700			517.287	8.908	10.331			548.400			1041.900	7358.700								9462.350	554.800
											517.732	9.896																		594.400	1249.600			547.900			517.732	9.631	10.290			546.900			1030.700	7375.900								9451.150	548.000
											518.177	9.858																		586.600	1241.900			540.600			518.177	9.593	10.200			540.700			1020.100	7414.900								9440.550	540.700
											518.622	10.839																		594.700	1258.400			543.300			518.622	10.574	10.316			548.000			1029.400	7434.700								9449.850	543.400
											519.067	10.261																		601.300	1271.700			552.500			519.067	9.996	10.483			545.400			1040.700	7474.000								9461.150	552.600
											519.511	10.882																		599.100	1282.300			546.600			519.511	10.617	10.540			544.400			1041.100	7545.300								9461.550	546.700
											519.956	10.404																		593.500	1277.400			544.700			519.956	10.139	10.413			544.500			1026.000	7583.000								9446.450	544.800
											520.401	9.821																		592.100	1289.500			548.200			520.401	9.556	10.514			541.700			1007.600	7654.400								9428.050	548.300
											520.846	9.487																		597.300	1289.700			554.600			520.846	9.222	10.278			553.900			1017.600	7712.900								9438.050	554.700
											521.291	9.841																		591.200	1298.200			546.200			521.291	9.577	10.298			551.400			1016.100	7803.000								9436.550	546.300
											521.736	10.465																		585.000	1303.100			538.100			521.736	10.200	10.386			541.500			997.900	7874.500								9418.350	538.200
											522.182	8.687																		593.800	1319.300			556.800			522.182	8.422	10.392			549.500			996.100	7957.000								9416.550	556.900
											522.627	9.402																		591.700	1317.300			552.500			522.627	9.138	10.354			547.700			981.500	7980.600								9401.950	552.600
											523.072	9.984																		588.600	1326.000			546.300			523.072	9.720	10.427			549.100			981.500	7999.900								9401.950	546.400
											523.517	11.040																		590.400	1331.800			543.000			523.517	10.775	10.488			546.700			982.900	8032.600								9403.350	543.100
											523.962	11.879																		590.600	1336.100			541.600			523.962	11.614	10.575			543.700			963.500	8036.700								9383.950	541.700
											524.408	10.220																		590.500	1347.100			548.300			524.408	9.955	10.606			545.800			972.200	8100.700								9392.650	548.400
											524.853	9.645																		595.300	1352.100			555.800			524.853	9.380	10.545			550.500			976.900	8152.100								9397.350	555.900
											525.298	10.884																		594.100	1349.800			547.300			525.298	10.619	10.459			557.100			988.000	8136.100								9408.450	547.400
											525.744	10.916																		599.600	1358.900			551.700			525.744	10.652	10.578			554.400			1001.400	8160.000								9421.850	551.800
											526.189	10.252																		593.400	1351.700			547.100			526.189	9.987	10.491			547.800			1010.700	8210.700								9431.150	547.200
											526.635	9.736																		585.600	1356.900			541.200			526.635	9.471	10.596			538.400			1010.000	8263.300								9430.450	541.300
											527.080	10.804																		592.800	1365.800			544.300			527.080	10.539	10.581			545.800			1004.500	8295.800								9424.950	544.400
											527.526	9.874																		587.000	1366.300			543.200			527.526	9.609	10.558			547.200			999.000	8305.300								9419.450	543.300
											527.971	10.492																		587.900	1362.300			543.400			527.971	10.228	10.517			542.900			978.500	8334.300								9398.950	543.500
											528.417	10.308																		593.000	1371.300			549.300			528.417	10.044	10.479			548.400			984.400	8401.500								9404.850	549.400
											528.863	9.570																		595.100	1377.900			553.200			528.863	9.305	10.448			551.200			1003.500	8463.900								9423.950	553.300
											529.308	10.260																		591.700	1380.900			546.600			529.308	9.996	10.452			548.800			997.800	8510.200								9418.250	546.700
											529.754	10.558																		591.200	1379.100			545.500			529.754	10.293	10.388			548.300			989.500	8546.100								9409.950	545.600
											530.200	11.366																		593.100	1381.200			545.300			530.200	11.101	10.437			548.300			975.900	8528.800								9396.350	545.400
											530.646	11.183																		594.500	1393.900			548.700			530.646	10.918	10.511			549.100			968.200	8586.200								9388.650	548.800
											531.092	11.025																		587.900	1392.400			543.600			531.092	10.760	10.601			540.800			955.300	8574.200								9375.750	543.700
											531.538	10.530																		581.900	1381.300			540.500			531.538	10.265	10.582			535.800			943.800	8525.800								9364.250	540.600
											531.984	10.250																		587.400	1387.100			546.200			531.983	9.985	10.537			548.000			958.800	8511.300								9379.250	546.300
											532.430	10.177																		588.600	1391.600			546.600			532.429	9.913	10.618			546.400			970.300	8506.500								9390.750	546.700
											532.875	10.508																		596.400	1393.100			551.000			532.876	10.244	10.556			548.300			994.200	8551.300								9414.650	551.100
											533.322	9.279																		594.200	1408.500			552.500			533.322	9.014	10.688			546.600			1015.100	8610.700								9435.550	552.600
											533.768	10.558																		604.800	1412.100			555.600			533.768	10.293	10.613			551.300			1033.600	8662.200								9454.050	555.700
											534.214	9.870																		593.100	1399.400			546.900			534.214	9.605	10.551			544.600			1027.900	8646.400								9448.350	547.000
											534.660	10.180																		593.900	1405.800			545.900			534.660	9.915	10.529			548.400			1030.000	8692.000								9450.450	546.000
											535.106	10.749																		593.200	1409.200			543.600			535.106	10.484	10.617			541.300			1016.700	8715.800								9437.150	543.700
											535.552	10.506																		599.800	1418.200			552.600			535.552	10.241	10.665			552.100			1013.500	8672.800								9433.950	552.700
											535.999	10.127																		586.800	1419.100			543.800			535.999	9.862	10.808			538.100			979.800	8689.600								9400.250	543.900
											536.445	10.488																		592.300	1421.600			548.700			536.445	10.223	10.658			549.900			975.200	8729.000								9395.650	548.800
											536.891	11.135																		591.900	1417.600			545.200			536.891	10.871	10.539			548.300			974.800	8796.600								9395.250	545.300
											537.338	10.213																		588.000	1415.400			543.800			537.338	9.948	10.513			541.100			988.100	8857.600								9408.550	543.900
											537.784	9.504																		593.500	1419.500			552.100			537.784	9.239	10.486			545.800			1000.200	8877.700								9420.650	552.200
											538.231	9.916																		594.200	1420.700			549.700			538.231	9.651	10.549			541.900			1010.800	8872.400								9431.250	549.800
											538.677	10.323																		594.200	1421.700			546.000			538.677	10.058	10.573			547.000			1025.200	8819.800								9445.650	546.100
											539.124	10.732																		592.600	1424.700			542.000			539.124	10.468	10.583			546.700			1025.400	8842.800								9445.850	542.100
											539.570	10.093																		591.600	1426.900			545.300			539.570	9.828	10.586			544.700			1016.400	8878.400								9436.850	545.400
											540.017	9.871																		602.900	1451.000			559.500			540.017	9.606	10.726			552.300			1011.300	8931.200								9431.750	559.600
											540.464	9.836																		586.500	1435.300			543.000			540.464	9.571	10.637			543.300			997.500	8928.900								9417.950	543.100
											540.910	10.506																		591.700	1438.700			544.500			540.910	10.241	10.591			546.700			1005.400	8968.700								9425.850	544.600
											541.357	11.251																		589.600	1442.400			538.000			541.357	10.986	10.691			541.000			1007.700	8972.400								9428.150	538.100
											541.804	10.121																		589.500	1439.500			542.200			541.804	9.856	10.590			539.800			1022.100	9035.500								9442.550	542.300
											542.251	10.237																		600.300	1446.100			550.600			542.251	9.972	10.633			548.700			1049.000	8988.800								9469.450	550.700
											542.698	10.606																		594.600	1448.800			541.800			542.698	10.341	10.685			542.600			1052.400	9023.500								9472.850	541.900
											543.145	10.026																		598.700	1467.700			548.400			543.145	9.761	10.683			551.100			1063.700	9130.900								9484.150	548.500
											543.591	10.229																		597.600	1462.800			547.400			543.591	9.964	10.626			548.000			1051.200	9157.400								9471.650	547.500
											544.038	11.343																		595.300	1461.900			540.000			544.038	11.078	10.697			543.500			1039.200	9129.200								9459.650	540.100
											544.485	10.676																		588.200	1456.400			536.300			544.485	10.411	10.678			537.800			1034.800	9140.400								9455.250	536.400
											544.932	10.061																		594.900	1480.600			547.800			544.933	9.796	10.880			542.800			1028.600	9161.900								9449.050	547.900
											545.380	10.236																		594.300	1474.000			549.900			545.380	9.971	10.702			549.900			995.200	9184.400								9415.650	550.000
											545.827	9.770																		593.000	1478.500			551.300			545.827	9.505	10.668			555.300			990.000	9209.400								9410.450	551.400
											546.274	11.786																		592.400	1479.900			542.500			546.274	11.522	10.729			543.100			975.600	9274.400								9396.050	542.600
											546.721	9.746																		589.200	1474.400			547.900			546.721	9.481	10.605			545.400			983.500	9305.400								9403.950	548.000
											547.168	10.024																		593.200	1474.700			548.300			547.168	9.759	10.658			545.300			1008.400	9265.700								9428.850	548.400
											547.616	10.753																		605.200	1479.300			554.900			547.616	10.488	10.647			551.500			1034.500	9265.500								9454.950	555.000
											548.063	10.131																		597.100	1470.800			548.300			548.063	9.867	10.517			551.700			1042.900	9291.000								9463.350	548.400
											548.510	11.167																		599.700	1488.100			545.300			548.510	10.902	10.704			549.900			1044.300	9315.000								9464.750	545.400
											548.958	10.104																		589.000	1479.200			541.800			548.958	9.839	10.612			544.500			1021.500	9352.800								9441.950	541.900
											549.405	9.741																		596.200	1493.500			551.300			549.405	9.477	10.673			546.700			1025.100	9417.900								9445.550	551.400
											550.300	10.935																		596.700	1496.400			549.800			549.853	10.182	10.664			545.900			1010.400	9459.100								9405.425	542.900
											550.300	10.827																		590.200	1502.700			540.800			550.300	10.779	10.827			544.900			999.100	9391.300								9391.300	544.900
											550.748	10.821																		589.000	1502.400			539.400			550.748	11.189	10.821			543.700			982.700	9403.200								9403.200	543.700
											551.195	10.816																		590.700	1510.900			547.400			551.195	10.337	10.816			542.700			966.300	9494.500								9494.500	542.700
											551.643	10.920																		595.200	1532.500			549.700			551.643	10.388	10.920			547.800			987.700	9565.300								9565.300	547.800
											552.090	10.974																		599.400	1545.100			551.700			552.090	10.674	10.974			552.400			998.600	9598.500								9598.500	552.400
											552.538	10.804																		589.100	1523.400			544.400			552.538	9.892	10.804			546.800			996.300	9585.900								9585.900	546.800
											552.986	10.848																		589.900	1525.600			544.400			552.986	9.891	10.848			541.900			1004.400	9609.800								9609.800	541.900
											553.434	10.758																		589.900	1518.700			542.300			553.434	10.292	10.758			539.700			1004.800	9639.800								9639.800	539.700
											553.881	10.784																		590.300	1530.500			541.800			553.881	10.403	10.784			541.800			1008.000	9710.000								9710.000	541.800
											554.329	10.854																		590.400	1532.500			547.700			554.329	9.700	10.854			539.500			987.900	9688.600								9688.600	539.500
											554.777	10.912																		591.600	1541.600			544.300			554.777	10.980	10.912			546.800			975.100	9663.100								9663.100	546.800
											555.225	11.005																		592.000	1558.800			544.500			555.225	10.708	11.005			547.200			988.100	9739.000								9739.000	547.200
											555.673	11.029																		590.500	1557.000			538.900			555.673	11.577	11.029			539.100			984.600	9768.300								9768.300	539.100
											556.121	10.919																		589.000	1554.600			544.200			556.121	9.909	10.919			544.800			996.300	9793.100								9793.100	544.800
											556.569	10.894																		593.500	1553.800			544.900			556.569	10.790	10.894			540.600			995.300	9840.800								9840.800	540.600
											557.017	10.935																		597.200	1565.000			548.700			557.017	10.759	10.935			546.300			999.500	9862.600								9862.600	546.300
											557.465	10.856																		592.400	1557.000			541.900			557.465	11.303	10.856			547.000			988.700	9850.700								9850.700	547.000
											557.913	10.909																		591.400	1559.400			543.200			557.913	10.888	10.909			539.000			985.900	9892.800								9892.800	539.000
											558.362	10.805																		588.600	1557.200			545.400			558.362	10.002	10.805			543.900			977.300	9921.700								9921.700	543.900
											558.810	11.001																		596.800	1594.700			557.000			558.810	9.393	11.001			547.900			980.700	10063.000								10063.000	547.900
											559.258	10.849																		594.700	1589.100			545.100			559.258	11.329	10.849			550.500			982.900	10124.100								10124.100	550.500
											559.706	10.883																		598.600	1590.700			548.300			559.706	10.822	10.883			556.500			1013.100	10059.600								10059.600	556.500
											560.155	11.028																		598.700	1591.400			549.800			560.155	10.299	11.028			545.000			1024.600	10033.400								10033.400	545.000
											560.603	10.944																		596.800	1584.100			547.300			560.603	10.423	10.944			541.700			1022.200	10066.700								10066.700	541.700
											561.052	10.902																		599.700	1592.500			552.100			561.051	9.841	10.902			549.000			1035.800	10120.500								10120.500	549.000
											561.500	10.970																		588.200	1590.400			537.300			561.500	10.626	10.970			541.500			1016.300	10103.400								10103.400	541.500
											561.948	10.993																		598.300	1612.300			546.000			561.948	10.987	10.993			548.100			1022.000	10229.200								10229.200	548.100
											562.397	10.949																		593.800	1606.700			542.500			562.397	11.070	10.949			539.900			1005.900	10283.600								10283.600	539.900
											562.846	11.045																		596.900	1617.900			547.400			562.846	10.611	11.045			543.300			1013.900	10272.300								10272.300	543.300
											563.294	11.040																		592.700	1614.000			543.100			563.294	10.513	11.040			541.700			1014.900	10254.600								10254.600	541.700
											563.743	10.879																		588.600	1598.300			540.000			563.743	9.953	10.879			539.100			1028.300	10275.200								10275.200	539.100
											564.191	10.872																		602.700	1622.700			552.600			564.191	9.948	10.872			553.600			1056.200	10387.400								10387.400	553.600
											564.640	10.954																		595.500	1626.700			546.400			564.640	9.610	10.954			541.200			1057.300	10451.000								10451.000	541.200
											565.089	11.068																		602.100	1640.100			547.700			565.089	10.514	11.068			551.600			1065.100	10386.700								10386.700	551.600
											565.538	11.106																		605.000	1643.200			553.200			565.538	9.992	11.106			547.500			1071.600	10413.100								10413.100	547.500
											565.986	11.096																		603.900	1639.900			544.100			565.986	11.328	11.096			547.900			1072.000	10388.900								10388.900	547.900
											566.435	11.171																		607.800	1645.100			548.400			566.435	10.427	11.171			545.100			1118.100	10391.800								10391.800	545.100
											566.884	11.209																		620.400	1654.300			545.100			566.884	11.579	11.209			549.900			1195.400	10402.500								10402.500	549.900
											567.333	11.368																		627.000	1669.400			547.200			567.333	11.043	11.368			543.900			1269.800	10444.600								10444.600	543.900
											567.782	11.109																		632.900	1653.400			546.800			567.782	11.006	11.109			543.900			1329.100	10530.900								10530.900	543.900
											568.231	11.102																		643.600	1665.400			554.000			568.231	10.405	11.102			551.000			1415.100	10588.500								10588.500	551.000
											568.680	10.970																		649.200	1660.500			545.700			568.680	10.715	10.970			550.100			1511.600	10671.800								10671.800	550.100
											569.129	11.165																		667.100	1681.900			545.500			569.129	10.917	11.165			548.000			1659.400	10704.200								10704.200	548.000
											569.578	11.194																		689.300	1682.900			554.000			569.578	10.847	11.194			549.000			1801.400	10678.700								10678.700	549.000
											570.028	11.139																		691.800	1685.100			552.600			570.028	10.628	11.139			551.600			1862.300	10727.200								10727.200	551.600
											570.477	11.119																		690.600	1689.300			550.600			570.477	10.612	11.119			547.500			1869.800	10816.000								10816.000	547.500
											570.926	11.134																		684.400	1687.600			538.500			570.926	10.751	11.134			542.500			1895.600	10826.900								10826.900	542.500
											571.375	11.119																		701.500	1694.300			544.200			571.375	11.307	11.119			544.500			1935.400	10885.300								10885.300	544.500
											571.825	11.263																		702.500	1714.600			550.400			571.825	10.931	11.263			551.100			1941.900	10881.700								10881.700	551.100
											572.274	11.268																		695.800	1705.400			550.100			572.274	10.801	11.268			538.900			1899.000	10891.000								10891.000	538.900
											572.723	11.177																		695.500	1708.100			540.800			572.723	10.855	11.177			540.400			1966.000	10988.100								10988.100	540.400
											573.173	11.144																		724.400	1710.600			543.900			573.173	11.310	11.144			546.000			2139.900	10996.400								10996.400	546.000
											573.622	11.102																		734.600	1707.400			544.000			573.622	10.877	11.102			542.100			2296.400	11038.800								11038.800	542.100
											574.072	11.202																		740.900	1722.900			551.500			574.072	10.676	11.202			545.800			2325.600	11053.900								11053.900	545.800
											574.521	11.131																		727.200	1707.000			545.500			574.521	10.651	11.131			541.700			2251.500	11010.200								11010.200	541.700
											574.971	11.139																		720.800	1710.400			547.300			574.971	10.501	11.139			542.700			2199.500	11025.400								11025.400	542.700
											575.420	11.119																		734.400	1719.800			551.400			575.420	10.903	11.119			554.800			2229.900	11032.300								11032.300	554.800
											575.870	11.174																		744.600	1721.400			551.900			575.870	10.886	11.174			550.900			2322.100	11026.500								11026.500	550.900
											576.320	11.262																		749.700	1733.200			548.500			576.320	10.727	11.262			545.400			2424.200	11092.400								11092.400	545.400
											576.769	11.209																		761.900	1735.500			544.800			576.769	10.631	11.209			542.000			2586.900	11189.300								11189.300	542.000
											577.219	11.164																		777.000	1737.400			541.900			577.219	10.762	11.164			542.700			2726.400	11244.400								11244.400	542.700
											577.669	11.198																		796.100	1749.700			546.900			577.669	11.115	11.198			548.600			2789.000	11275.000								11275.000	548.600
											578.119	11.270																		777.700	1754.400			543.400			578.119	10.910	11.270			538.300			2691.000	11328.800								11328.800	538.300
											578.569	11.237																		762.400	1760.700			540.600			578.569	10.897	11.237			540.600			2576.100	11398.300								11398.300	540.600
											579.019	11.070																		766.400	1751.600			545.000			579.019	10.741	11.070			539.400			2606.300	11489.400								11489.400	539.400
											579.469	11.305																		783.900	1777.300			549.100			579.469	10.666	11.305			545.400			2750.500	11441.900								11441.900	545.400
											579.919	11.357																		801.500	1798.500			541.800			579.919	11.125	11.357			542.500			2876.200	11601.700								11601.700	542.500
											580.369	11.313																		808.900	1811.100			539.700			580.369	11.272	11.313			545.400			2927.900	11733.100								11733.100	545.400
											580.819	11.149																		822.600	1807.700			545.300			580.819	10.659	11.149			545.800			3146.800	11864.100								11864.100	545.800
											581.269	11.201																		866.200	1812.700			544.200			581.269	10.700	11.201			541.800			3553.500	11887.700								11887.700	541.800
											581.719	11.197																		897.700	1818.600			547.600			581.719	10.717	11.197			541.200			3814.400	11949.400								11949.400	541.200
											582.169	11.264																		866.300	1847.000			539.500			582.169	10.813	11.264			545.200			3561.800	12102.800								12102.800	545.200
											582.619	11.113																		827.600	1836.600			545.200			582.619	11.253	11.113			551.300			3054.800	12116.800								12116.800	551.300
											583.069	11.376																		780.900	1860.800			548.000			583.069	11.343	11.376			546.800			2601.300	12097.000								12097.000	546.800
											583.520	11.433																		764.600	1870.600			548.100			583.520	11.260	11.433			544.400			2470.800	12144.100								12144.100	544.400
											583.970	11.140																		775.400	1855.100			549.800			583.970	11.075	11.140			550.100			2586.800	12264.600								12264.600	550.100
											584.420	11.152																		787.600	1864.700			546.700			584.420	10.983	11.152			552.200			2740.100	12321.200								12321.200	552.200
											584.871	11.186																		786.100	1865.700			545.800			584.871	10.936	11.186			548.400			2743.200	12324.400								12324.400	548.400
											585.321	11.238																		778.300	1862.800			546.400			585.321	10.859	11.238			542.900			2681.900	12288.300								12288.300	542.900
											585.772	11.217																		768.100	1857.900			545.100			585.772	11.139	11.217			544.600			2547.000	12252.800								12252.800	544.600
											586.222	11.258																		752.900	1871.500			539.500			586.222	11.344	11.258			544.700			2420.600	12329.700								12329.700	544.700
											586.673	11.366																		749.700	1890.100			543.600			586.673	11.327	11.366			548.900			2363.200	12348.600								12348.600	548.900
											587.123	11.369																		755.300	1883.700			537.200			587.123	11.179	11.369			543.800			2488.100	12329.200								12329.200	543.800
											587.574	11.347																		772.600	1867.200			537.700			587.574	11.339	11.347			537.400			2609.300	12256.500								12256.500	537.400
											588.025	11.578																		792.400	1889.600			544.700			588.025	11.378	11.578			546.100			2721.700	12149.600								12149.600	546.100
											588.475	11.557																		779.700	1880.500			550.400			588.475	11.037	11.557			542.600			2628.000	12119.000								12119.000	542.600
											588.926	11.489																		755.400	1880.200			538.800			588.926	11.538	11.489			543.700			2416.000	12176.400								12176.400	543.700
											589.377	11.379																		729.900	1880.400			543.700			589.377	11.458	11.379			544.700			2168.700	12283.200								12283.200	544.700
											589.828	11.258																		703.200	1876.200			538.500			589.828	11.371	11.258			538.000			1986.900	12425.100								12425.100	538.000
											590.278	11.290																		696.800	1885.100			550.200			590.278	10.973	11.290			547.400			1886.200	12395.500								12395.500	547.400
											590.729	11.296																		700.600	1888.900			544.100			590.729	11.960	11.296			547.200			1852.600	12424.900								12424.900	547.200
											591.180	11.175																		682.300	1880.800			542.600			591.180	10.840	11.175			540.700			1831.400	12532.600								12532.600	540.700
											591.631	11.078																		677.800	1885.400			535.300			591.631	11.147	11.078			540.000			1813.700	12685.000								12685.000	540.000
											592.082	11.031																		700.700	1901.000			548.700			592.082	11.017	11.031			547.700			1928.400	12815.500								12815.500	547.700
											592.533	11.171																		709.000	1906.300			541.100			592.533	10.818	11.171			536.000			2093.200	12802.900								12802.900	536.000
											592.984	11.186																		731.300	1908.400			540.100			592.984	11.146	11.186			538.000			2255.500	12789.300								12789.300	538.000
											593.435	11.226																		735.600	1914.400			543.100			593.435	11.330	11.226			544.900			2242.200	12744.700								12744.700	544.900
											593.886	11.427																		728.000	1924.700			535.900			593.886	11.442	11.427			541.300			2214.800	12648.100								12648.100	541.300
											594.338	11.232																		737.200	1905.500			536.500			594.338	11.413	11.232			536.600			2295.000	12723.900								12723.900	536.600
											594.789	11.400																		762.200	1930.200			545.500			594.789	11.441	11.400			540.900			2439.600	12728.200								12728.200	540.900
											595.240	11.394																		766.000	1926.700			542.900			595.240	11.653	11.394			539.600			2457.400	12713.100								12713.100	539.600
											595.691	11.409																		747.200	1934.800			547.500			595.691	11.241	11.409			546.700			2324.000	12713.300								12713.300	546.700
											596.143	11.545																		723.100	1945.400			541.000			596.143	11.483	11.545			539.800			2126.800	12714.400								12714.400	539.800
											596.594	11.363																		711.300	1940.400			543.600			596.594	11.349	11.363			545.600			2021.200	12820.700								12820.700	545.600
											597.045	11.331																		710.700	1939.700			549.000			597.045	11.100	11.331			540.900			2005.700	12885.400								12885.400	540.900
											597.497	11.169																		704.200	1930.700			546.600			597.497	10.947	11.169			544.200			1986.300	12957.600								12957.600	544.200
											597.948	11.177																		706.200	1936.400			549.700			597.948	11.047	11.177			547.500			1966.400	12974.200								12974.200	547.500
											598.400	11.200																		690.600	1944.800			536.600			598.400	10.916	11.200			543.800			1947.400	13052.700								13052.700	543.800
											598.851	11.259																		704.900	1960.700			544.900			598.851	11.373	11.259			542.800			1951.700	13136.000								13136.000	542.800
											599.303	11.363																		701.900	1973.900			540.500			599.303	11.575	11.363			537.500			1934.900	13178.400								13178.400	537.500
											599.755	11.400																		701.400	1991.600			548.700			599.755	11.182	11.400			545.100			1914.300	13233.800								13233.800	545.100
											600.206	11.261																		705.700	1977.800			547.200			600.206	11.364	11.261			541.900			1942.000	13292.900								13292.900	541.900
											600.658	11.378																		707.600	1996.900			540.900			600.658	11.166	11.378			543.600			2033.800	13316.500								13316.500	543.600
											601.110	11.224																		716.500	1991.300			544.000			601.110	10.973	11.224			542.600			2116.000	13449.700								13449.700	542.600
											601.561	11.178																		723.000	1998.100			540.900			601.561	11.323	11.178			542.500			2149.200	13564.700								13564.700	542.500
											602.013	11.237																		725.700	2009.100			544.500			602.013	11.002	11.237			544.800			2191.500	13575.700								13575.700	544.800
											602.465	11.274																		741.000	2013.900			544.100			602.465	11.368	11.274			544.500			2276.100	13578.400								13578.400	544.500
											602.917	11.260																		761.200	2003.200			538.800			602.917	11.529	11.260			545.000			2467.800	13495.500								13495.500	545.000
											603.369	11.256																		757.900	1995.700			539.400			603.369	11.256	11.256			543.800			2480.600	13443.200								13443.200	543.800
											603.821	11.195																		741.100	1990.400			544.400			603.821	11.060	11.195			542.800			2322.900	13473.800								13473.800	542.800
											604.273	11.262																		717.800	2011.600			546.800			604.273	11.014	11.262			543.600			2099.300	13578.300								13578.300	543.600
											604.725	11.308																		709.600	2042.400			550.900			604.725	10.921	11.308			546.700			2004.000	13774.100								13774.100	546.700
											605.177	11.127																		704.800	2019.600			540.800			605.177	11.351	11.127			548.100			1985.600	13772.200								13772.200	548.100
											605.629	11.065																		697.600	2009.700			538.100			605.629	11.123	11.065			541.800			1972.100	13807.800								13807.800	541.800
											606.081	11.050																		699.700	2010.800			544.900			606.081	11.154	11.050			543.300			1932.700	13824.400								13824.400	543.300
											606.533	11.118																		695.500	2026.400			544.000			606.533	11.027	11.118			537.900			1917.900	13925.700								13925.700	537.900
											606.985	11.026																		701.100	2037.800			548.100			606.985	11.145	11.026			549.400			1920.900	14048.700								14048.700	549.400
											607.438	11.210																		690.700	2068.800			545.200			607.438	11.018	11.210			549.800			1865.800	14100.600								14100.600	549.800
											607.890	11.290																		687.100	2062.700			540.900			607.890	11.654	11.290			541.300			1795.400	14017.500								14017.500	541.300
											608.342	11.117																		679.700	2040.800			541.500			608.342	11.453	11.117			543.200			1748.200	14014.300								14014.300	543.200
											608.794	11.227																		672.600	2056.500			545.000			608.795	10.934	11.227			537.900			1712.000	14064.300								14064.300	537.900
											609.247	11.235																		677.300	2067.000			545.900			609.247	10.953	11.235			542.500			1745.600	14111.600								14111.600	542.500
											609.699	11.277																		683.200	2071.500			543.100			609.699	11.265	11.277			542.400			1786.800	14102.100								14102.100	542.400
											610.152	11.362																		681.800	2080.900			539.000			610.152	11.312	11.362			541.600			1801.400	14089.000								14089.000	541.600
											610.604	11.429																		693.800	2105.600			553.900			610.604	10.929	11.429			545.800			1834.000	14194.000								14194.000	545.800
											611.057	11.402																		695.300	2113.100			548.900			611.057	11.071	11.402			544.100			1871.300	14304.500								14304.500	544.100
											611.509	11.338																		695.100	2116.200			551.500			611.509	10.891	11.338			544.000			1870.000	14410.900								14410.900	544.000
											611.962	11.211																		687.500	2103.100			539.900			611.962	11.167	11.211			542.600			1861.700	14462.000								14462.000	542.600
											612.415	11.373																		686.200	2124.900			540.800			612.415	11.327	11.373			541.300			1824.500	14464.900								14464.900	541.300
											612.867	11.303																		700.500	2117.300			549.100			612.867	11.740	11.303			548.300			1838.700	14429.800								14429.800	548.300
											613.320	11.247																		694.200	2102.900			546.100			613.320	11.227	11.247			545.200			1865.200	14394.900								14394.900	545.200
											613.773	11.246																		697.700	2115.400			545.500			613.773	11.340	11.246			543.900			1887.700	14518.300								14518.300	543.900
											614.226	11.181																		684.500	2109.100			537.400			614.226	11.582	11.181			541.000			1807.500	14566.100								14566.100	541.000
											614.678	11.177																		666.600	2108.800			535.100			614.678	11.223	11.177			540.100			1706.800	14575.100								14575.100	540.100
											615.131	11.298																		670.700	2126.200			544.300			615.131	11.438	11.298			542.100			1649.400	14562.700								14562.700	542.100
											615.584	11.295																		674.800	2128.000			551.600			615.584	11.309	11.295			549.500			1641.000	14524.400								14524.400	549.500
											616.037	11.386																		660.700	2135.400			551.600			616.037	10.995	11.386			545.000			1543.900	14512.500								14512.500	545.000
											616.490	11.344																		655.250	2136.050			545.250			616.490	11.246	11.344			545.200			1523.350	14569.000								14569.000	545.200
											616.943	11.302																		649.800	2136.700			538.900			616.943	11.505	11.302			545.400			1502.800	14625.500								14625.500	545.400
											617.396	11.347																		652.000	2149.500			545.200			617.396	10.916	11.347			543.300			1523.600	14698.700								14698.700	543.300
											617.849	11.158																		661.700	2146.700			556.600			617.849	11.200	11.158			555.100			1495.000	14818.800								14818.800	555.100
											618.302	11.285																		643.400	2159.300			547.300			618.302	11.458	11.285			543.300			1386.000	14863.600								14863.600	543.300
											618.755	11.268																		639.700	2167.500			548.400			618.755	11.213	11.268			552.400			1362.600	14886.300								14886.300	552.400
											619.209	11.296																		641.600	2164.400			544.600			619.209	11.305	11.296			546.200			1402.600	14872.100								14872.100	546.200
											619.662	11.403																		649.800	2169.500			544.700			619.662	11.362	11.403			543.900			1469.700	14799.800								14799.800	543.900
											620.115	11.387																		653.000	2172.000			547.000			620.115	11.184	11.387			540.800			1494.800	14865.700								14865.700	540.800
											620.568	11.348																		637.400	2160.900			542.500			620.568	11.128	11.348			545.700			1395.300	14778.700								14778.700	545.700
											621.022	11.343																		629.100	2159.100			545.400			621.022	11.028	11.343			543.200			1304.400	14788.400								14788.400	543.200
											621.475	11.351																		623.600	2162.500			537.000			621.475	11.466	11.351			540.900			1292.300	14826.800								14826.800	540.900
											621.929	11.350																		631.700	2176.100			545.200			621.929	10.920	11.350			539.000			1337.300	14962.700								14962.700	539.000
											622.382	11.275																		637.600	2178.200			547.200			622.382	10.568	11.275			543.400			1402.600	15042.800								15042.800	543.400
											622.836	11.244																		643.100	2181.600			541.900			622.836	11.081	11.244			543.900			1455.200	15109.000								15109.000	543.900
											623.289	11.301																		647.200	2193.100			543.300			623.289	11.196	11.301			544.200			1471.300	15134.400								15134.400	544.200
											623.743	11.266																		648.100	2203.200			548.400			623.743	11.202	11.266			548.800			1438.400	15234.300								15234.300	548.800
											624.196	11.265																		639.100	2200.600			541.700			624.196	11.532	11.265			543.200			1386.300	15255.400								15255.400	543.200
											624.650	11.294																		635.400	2212.200			547.300			624.650	11.530	11.294			546.700			1311.400	15292.900								15292.900	546.700
											625.103	11.343																		628.700	2231.800			554.800			625.103	10.955	11.343			548.300			1229.400	15390.000								15390.000	548.300
											625.557	11.304																		618.700	2227.400			546.400			625.557	10.966	11.304			543.300			1205.700	15441.300								15441.300	543.300
											626.011	11.388																		618.800	2245.500			543.500			626.011	11.447	11.388			541.700			1201.300	15503.000								15503.000	541.700
											626.465	11.291																		617.500	2245.100			544.300			626.465	11.472	11.291			544.400			1182.400	15606.600								15606.600	544.400
											626.919	11.318																		613.800	2248.800			545.400			626.918	10.990	11.318			541.700			1167.800	15625.400								15625.400	541.700
											627.372	11.367																		615.400	2248.300			547.800			627.372	10.870	11.367			542.200			1169.700	15551.600								15551.600	542.200
											627.826	11.426																		610.100	2238.800			544.100			627.826	10.984	11.426			541.900			1145.000	15393.600								15393.600	541.900
											628.280	11.262																		613.200	2228.200			547.900			628.280	11.288	11.262			550.000			1126.400	15451.500								15451.500	550.000
											628.734	11.195																		603.200	2230.000			540.400			628.734	10.844	11.195			538.600			1119.500	15647.700								15647.700	538.600
											629.188	11.232																		610.800	2249.400			541.100			629.188	11.473	11.232			543.700			1148.600	15729.700								15729.700	543.700
											629.642	11.214																		617.300	2245.600			550.700			629.642	11.321	11.214			546.000			1139.000	15701.700								15701.700	546.000
											630.096	11.317																		606.300	2249.600			544.400			630.096	11.255	11.317			544.000			1094.400	15615.700								15615.700	544.000
											630.550	11.396																		594.800	2256.400			536.500			630.550	11.792	11.396			541.100			1030.900	15593.400								15593.400	541.100
											631.004	11.427																		592.800	2258.400			541.000			631.004	11.712	11.427			539.200			983.300	15584.000								15584.000	539.200
											631.459	11.423																		593.200	2258.900			545.100			631.459	10.831	11.423			543.700			989.200	15559.000								15559.000	543.700
											631.913	11.311																		601.600	2263.400			549.700			631.913	11.090	11.311			546.700			1017.700	15724.000								15724.000	546.700
											632.367	11.159																		595.800	2255.600			543.000			632.367	11.222	11.159			542.800			1013.500	15891.200								15891.200	542.800
											632.821	11.288																		599.500	2297.700			545.100			632.821	11.540	11.288			550.100			1016.500	16032.000								16032.000	550.100
											633.276	11.272																		597.500	2309.000			543.100			633.276	12.113	11.272			546.400			992.200	16183.800								16183.800	546.400
											633.730	11.226																		588.600	2303.600			543.900			633.730	10.481	11.226			539.300			970.400	16255.900								16255.900	539.300
											634.184	11.079																		593.500	2293.900			552.800			634.184	10.293	11.079			545.700			948.200	16324.900								16324.900	545.700
											634.639	11.140																		582.800	2289.100			543.900			634.639	10.138	11.140			539.300			927.600	16246.300								16246.300	539.300
											635.093	11.233																		584.300	2311.200			542.600			635.093	10.322	11.233			544.800			946.600	16269.700								16269.700	544.800
											635.548	11.224																		586.800	2299.100			540.400			635.548	11.027	11.224			541.700			961.200	16199.000								16199.000	541.700
											636.002	11.419																		593.900	2317.100			543.500			636.002	11.688	11.419			544.500			974.700	16068.000								16068.000	544.500
											636.457	11.415																		585.500	2305.700			541.100			636.457	10.275	11.415			536.700			973.200	16033.500								16033.500	536.700
											636.911	11.336																		586.700	2307.500			540.100			636.912	11.589	11.336			542.700			942.200	16111.200								16111.200	542.700
											637.366	11.291																		604.600	2336.500			566.300			637.366	10.337	11.291			564.400			936.800	16258.700								16258.700	564.400
											637.821	11.280																		587.600	2337.200			546.400			637.821	10.911	11.280			547.700			924.000	16412.700								16412.699	547.700
											638.276	11.208																		584.000	2333.600			539.300			638.276	11.638	11.208			540.200			923.400	16541.500								16541.500	540.200
											638.730	11.165																		586.850	2337.100			542.950			638.730	11.776	11.165			542.950			915.750	16612.750								16612.750	542.950
											639.185	11.122																		589.700	2340.600			546.600			639.185	11.923	11.122			545.700			908.100	16684.000								16684.000	545.700
											639.640	11.227																		583.500	2340.700			541.400			639.640	11.646	11.227			545.400			902.900	16536.100								16536.100	545.400
											640.095	11.321																		583.700	2342.200			544.600			640.095	10.894	11.321			542.300			903.500	16440.500								16440.500	542.300
											640.550	11.257																		581.600	2340.800			544.300			640.550	10.834	11.257			544.700			888.600	16500.400								16500.400	544.700
											641.005	11.347																		579.800	2355.600			547.800			641.005	10.266	11.347			540.800			859.500	16534.600								16534.600	540.800
											641.460	11.341																		583.000	2375.000			553.600			641.460	10.753	11.341			550.000			827.000	16642.400								16642.400	550.000
											641.915	11.247																		577.100	2366.500			544.000			641.915	12.839	11.247			549.700			801.800	16702.800								16702.801	549.700
											642.370	11.324																		576.000	2382.900			545.600			642.370	12.016	11.324			547.400			798.600	16755.900								16755.900	547.400
											642.825	11.458																		576.400	2399.800			544.700			642.825	11.667	11.458			545.000			816.400	16732.400								16732.400	545.000
											643.280	11.521																		578.600	2398.600			550.000			643.280	10.127	11.521			545.700			832.400	16628.600								16628.600	545.700
											643.735	11.525																		578.700	2405.700			548.600			643.735	10.599	11.525			549.100			832.600	16658.900								16658.900	549.100
											644.190	11.430																		573.100	2394.100			538.300			644.190	13.127	11.430			545.800			803.400	16715.800								16715.801	545.800
											644.645	11.376																		574.300	2393.900			544.000			644.645	12.019	11.376			547.200			796.100	16780.000								16780.000	547.200
											645.101	11.425																		573.600	2397.400			545.900			645.101	11.595	11.425			545.700			784.800	16752.700								16752.699	545.700
											645.556	11.357																		585.300	2398.000			557.300			645.556	11.391	11.357			557.900			803.100	16759.700								16759.699	557.900
											646.011	11.414																		572.700	2402.500			549.100			646.011	9.780	11.414			546.400			790.400	16808.100								16808.100	546.400
											646.467	11.416																		575.400	2418.300			546.500			646.467	11.450	11.416			551.400			798.900	16904.900								16904.900	551.400
											646.922	11.441																		579.300	2432.700			545.700			646.922	13.302	11.441			547.800			798.300	17022.200								17022.199	547.800
											647.378	11.311																		572.600	2411.400			543.800			647.377	11.665	11.311			546.500			790.700	17034.600								17034.600	546.500
											647.833	11.282																		564.800	2400.700			536.400			647.833	11.328	11.282			537.600			787.100	17052.000								17052.000	537.600
											648.288	11.359																		581.200	2418.300			551.900			648.288	11.278	11.359			547.400			811.700	17018.700								17018.699	547.400
											648.744	11.312																		573.200	2400.700			540.500			648.744	12.197	11.312			541.900			808.600	16973.400								16973.400	541.900
											649.200	11.416																		583.900	2419.400			551.600			649.200	12.075	11.416			548.900			819.100	16934.000								16934.000	548.900
											649.655	11.332																		572.800	2396.300			541.400			649.655	11.876	11.332			542.500			805.800	16901.100								16901.100	542.500
											650.111	11.446																		572.000	2428.800			546.200			650.111	10.445	11.446			542.200			793.200	17025.200								17025.199	542.200
											650.567	11.390																		574.300	2442.400			548.600			650.567	10.637	11.390			542.300			790.200	17225.200								17225.199	542.300
											651.022	11.303																		572.500	2453.000			541.900			651.022	12.459	11.303			541.100			787.500	17456.700								17456.699	541.100
											651.478	11.336																		571.500	2474.000			537.800			651.478	12.390	11.336			543.500			809.800	17573.900								17573.900	543.500
											651.934	11.343																		577.000	2476.300			546.200			651.934	11.216	11.343			542.900			820.800	17588.000								17588.000	542.900
											652.390	11.279																		572.900	2458.700			541.800			652.390	11.280	11.279			538.400			817.500	17563.200								17563.199	538.400
											652.846	11.277																		576.000	2472.000			548.900			652.846	10.234	11.277			539.700			813.700	17675.000								17675.000	539.700
											653.301	11.268																		572.100	2484.700			542.800			653.301	11.136	11.268			544.800			805.900	17761.300								17761.301	544.800
											653.757	11.314																		575.100	2503.600			547.100			653.757	10.578	11.314			547.200			811.800	17838.500								17838.500	547.200
											654.213	11.347																		578.800	2508.100			542.400			654.213	12.718	11.347			542.400			828.600	17866.300								17866.301	542.400
											654.669	11.331																		614.000	2505.600			546.500			654.669	10.485	11.331			540.900			1190.300	17879.700								17879.699	540.900
											655.125	11.235																		983.800	2491.600			539.100			655.125	10.373	11.235			535.700			4826.000	17944.700								17944.699	535.700
											655.582	11.152																		1954.800	2500.000			546.600			655.582	10.701	11.152			549.000			13706.600	18043.700								18043.699	549.000
											656.038	11.031																		2687.800	2476.600			542.800			656.038	10.786	11.031			539.200			20429.600	18103.100								18103.100	539.200
											656.494	11.079																		2543.200	2481.800			548.100			656.494	10.917	11.079			546.900			18823.000	18011.000								18011.000	546.900
											656.950	11.145																		1746.000	2465.000			548.400			656.950	11.058	11.145			548.500			11378.500	17744.600								17744.600	548.500
											657.406	11.216																		1146.900	2463.900			552.000			657.406	11.193	11.216			549.100			5866.700	17621.400								17621.400	549.100
											657.862	11.211																		821.900	2468.000			548.300			657.862	11.174	11.211			546.200			2996.800	17688.800								17688.801	546.200
											658.319	11.296																		685.500	2487.600			545.100			658.319	11.130	11.296			544.800			1806.600	17743.600								17743.600	544.800
											658.775	11.399																		626.100	2500.300			541.300			658.775	11.438	11.399			536.800			1282.700	17762.600								17762.600	536.800
											659.232	11.449																		605.900	2520.000			546.900			659.231	11.616	11.449			544.300			1054.800	17801.400								17801.400	544.300
											659.688	11.600																		592.800	2534.600			551.600			659.688	10.816	11.600			543.600			932.500	17707.700								17707.699	543.600
											660.144	11.582																		580.000	2513.800			545.300			660.144	11.377	11.582			546.500			850.300	17532.100								17532.100	546.500
											660.601	11.542																		582.800	2509.700			544.900			660.601	13.507	11.542			551.100			825.500	17519.800								17519.801	551.100
											661.057	11.450																		581.000	2497.400			548.100			661.057	12.797	11.450			550.300			805.200	17556.000								17556.000	550.300
											661.514	11.356																		573.600	2482.900			545.500			661.514	11.427	11.356			542.700			791.400	17627.600								17627.600	542.700
											661.970	11.284																		576.900	2487.100			545.100			661.970	12.715	11.284			545.300			795.200	17754.100								17754.100	545.300
											662.427	11.357																		572.300	2507.300			550.500			662.427	8.453	11.357			545.000			808.400	17823.900								17823.900	545.000
											662.884	11.325																		577.500	2510.000			544.500			662.884	12.249	11.325			552.500			813.900	17837.500								17837.500	552.500
											663.340	11.390																		575.900	2500.800			544.700			663.340	12.973	11.390			550.200			785.200	17676.100								17676.100	550.200
											663.797	11.389																		570.200	2483.300			544.300			663.797	11.730	11.389			541.600			765.100	17590.700								17590.699	541.600
											664.254	11.185																		570.300	2450.500			545.300			664.254	11.590	11.185			543.600			761.000	17592.800								17592.801	543.600
											664.711	11.175																		573.900	2464.300			549.600			664.711	10.447	11.175			549.800			782.200	17681.400								17681.400	549.800
											665.168	11.116																		575.700	2483.100			545.300			665.168	12.373	11.116			553.300			791.000	17914.000								17914.000	553.300
											665.624	11.114																		567.600	2491.300			537.400			665.624	12.099	11.114			542.100			787.000	18080.100								18080.100	542.100
											666.081	11.139																		576.400	2519.500			551.600			666.081	10.703	11.139			553.800			783.300	18201.200								18201.199	553.800
											666.538	11.333																		575.900	2552.400			549.500			666.538	11.823	11.333			546.900			772.800	18243.000								18243.000	546.900
											666.995	11.229																		571.700	2544.800			547.500			666.995	10.970	11.229			548.200			768.100	18329.000								18329.000	548.200
											667.452	11.224																		567.600	2532.900			541.400			667.452	11.245	11.224			541.800			774.400	18280.900								18280.900	541.800
											667.909	11.189																		572.500	2516.400			544.500			667.909	11.551	11.189			546.300			786.900	18154.400								18154.400	546.300
											668.366	11.355																		566.600	2510.300			537.800			668.366	11.911	11.355			537.200			779.600	17913.200								17913.199	537.200
											668.824	11.325																		571.600	2515.800			547.800			668.824	9.509	11.325			544.900			798.100	17948.400								17948.400	544.900
											669.281	11.374																		580.000	2556.500			549.500			669.281	11.668	11.374			544.300			810.900	18236.300								18236.301	544.300
											669.738	11.410																		578.800	2598.400			545.200			669.738	12.021	11.410			549.200			824.700	18509.500								18509.500	549.200
											670.195	11.395																		576.200	2621.800			548.400			670.195	10.062	11.395			546.400			824.700	18759.500								18759.500	546.400
											670.652	11.328																		578.100	2618.700			545.500			670.652	11.867	11.328			545.600			820.200	18845.500								18845.500	545.600
											671.110	11.253																		571.500	2596.300			543.500			671.110	9.933	11.253			540.800			825.400	18807.800								18807.801	540.800
											671.567	11.320																		581.100	2594.100			548.500			671.567	11.032	11.320			546.100			844.000	18637.900								18637.900	546.100
											672.024	11.265																		586.700	2566.700			550.300			672.024	11.559	11.265			549.800			865.200	18453.800								18453.801	549.800
											672.482	11.243																		584.200	2552.700			546.200			672.482	12.133	11.243			553.700			859.400	18333.700								18333.699	553.700
											672.939	11.347																		585.600	2561.900			546.900			672.939	12.553	11.347			545.500			855.200	18315.800								18315.801	545.500
											673.397	11.444																		581.900	2585.200			551.400			673.397	10.679	11.444			549.500			837.000	18337.400								18337.400	549.500
											673.854	11.535																		577.900	2599.800			550.700			673.854	10.203	11.535			546.300			817.300	18348.800								18348.801	546.300
											674.312	11.468																		581.000	2587.800			555.300			674.312	10.074	11.468			551.800			810.400	18305.200								18305.199	551.800
											674.769	11.529																		569.500	2580.100			538.000			674.769	12.281	11.529			542.800			794.500	18213.200								18213.199	542.800
											675.227	11.399																		576.500	2576.400			549.200			675.227	11.239	11.399			548.000			792.100	18343.300								18343.301	548.000
											675.685	11.437																		573.800	2583.700			544.600			675.685	11.765	11.437			548.300			792.800	18344.800								18344.801	548.300
											676.142	11.407																		567.500	2578.200			542.900			676.142	10.733	11.407			538.000			772.100	18423.200								18423.199	538.000
											676.600	11.388																		570.500	2571.200			542.900			676.600	11.933	11.388			547.500			774.200	18318.000								18318.000	547.500
											677.058	11.347																		566.900	2563.800			537.100			677.058	12.574	11.347			546.900			774.100	18322.400								18322.400	546.900
											677.516	11.338																		573.900	2561.300			544.800			677.516	12.000	11.338			546.800			787.300	18313.900								18313.900	546.800
											677.973	11.342																		578.900	2560.300			548.800			677.973	11.860	11.342			543.300			802.600	18327.500								18327.500	543.300
											678.431	11.385																		577.500	2577.200			549.700			678.431	10.902	11.385			545.500			804.700	18391.000								18391.000	545.500
											678.889	11.347																		577.800	2590.900			543.500			678.889	12.919	11.347			549.900			809.000	18536.500								18536.500	549.900
											679.347	11.389																		577.800	2617.800			549.500			679.347	10.389	11.389			549.300			821.900	18711.400								18711.400	549.300
											679.805	11.383																		578.900	2629.000			545.500			679.805	11.890	11.383			543.800			826.400	18861.700								18861.699	543.800
											680.263	11.334																		577.700	2608.900			547.200			680.263	10.885	11.334			544.700			827.400	18757.900								18757.900	544.700
											680.721	11.300																		571.300	2562.500			544.100			680.721	10.180	11.300			538.700			811.300	18448.100								18448.100	538.700
											681.179	11.284																		574.700	2546.800			545.100			681.179	11.345	11.284			548.000			806.000	18262.000								18262.000	548.000
											681.637	11.335																		583.200	2576.300			551.500			681.637	11.469	11.335			556.300			827.900	18376.700								18376.699	556.300
											682.095	11.369																		586.100	2601.100			553.200			682.095	12.354	11.369			552.700			819.500	18569.900								18569.900	552.700
											682.554	11.319																		576.900	2599.100			544.300			682.554	12.641	11.319			545.200			802.200	18691.400								18691.400	545.200
											683.012	11.381																		574.200	2613.300			546.700			683.012	11.120	11.381			540.600			794.000	18753.100								18753.100	540.600
											683.470	11.400																		575.500	2636.600			543.600			683.470	11.659	11.400			545.600			817.200	18888.300								18888.301	545.600
											683.928	11.413																		582.100	2653.000			547.000			683.928	11.448	11.413			549.900			853.600	18977.300								18977.301	549.900
											684.387	11.432																		580.200	2644.600			540.500			684.387	11.676	11.432			544.600			880.500	18914.300								18914.301	544.600
											684.845	11.294																		587.300	2612.300			544.700			684.845	11.297	11.294			544.600			921.800	18853.100								18853.100	544.600
											685.303	11.289																		586.700	2581.500			547.300			685.303	10.301	11.289			545.900			929.800	18578.400								18578.400	545.900
											685.762	11.295																		585.500	2560.900			550.300			685.762	9.759	11.295			541.900			911.000	18416.700								18416.699	541.900
											686.220	11.359																		584.200	2593.800			543.500			686.220	11.831	11.359			549.300			887.500	18547.500								18547.500	549.300
											686.679	11.256																		580.700	2596.800			543.900			686.679	11.302	11.256			545.100			869.500	18773.300								18773.301	545.100
											687.137	11.378																		583.100	2659.100			546.800			687.137	11.047	11.378			545.400			875.400	19122.900								19122.900	545.400
											687.596	11.456																		577.100	2692.500			545.400			687.596	9.700	11.456			536.000			872.200	19360.700								19360.699	536.000
											688.055	11.416																		586.700	2700.600			552.500			688.055	10.446	11.416			549.900			879.900	19388.800								19388.801	549.900
											688.513	11.513																		582.800	2691.600			545.500			688.513	12.126	11.513			549.200			853.100	19158.000								19158.000	549.200
											688.972	11.609																		580.000	2662.300			546.100			688.972	11.570	11.609			543.500			839.100	18795.500								18795.500	543.500
											689.431	11.681																		578.800	2651.300			545.600			689.431	11.201	11.681			546.600			842.000	18564.000								18564.000	546.600
											689.889	11.760																		586.600	2666.200			557.100			689.889	10.085	11.760			549.700			849.600	18546.800								18546.801	549.700
											690.348	11.739																		581.500	2681.200			546.500			690.348	11.792	11.739			544.100			843.300	18749.600								18749.600	544.100
											690.807	11.668																		577.500	2710.300			544.400			690.807	10.595	11.668			546.500			856.800	19090.500								19090.500	546.500
											691.266	11.704																		585.500	2743.300			548.600			691.266	11.888	11.704			549.000			859.000	19296.700								19296.699	549.000
											691.725	11.738																		583.900	2753.100			550.300			691.725	11.020	11.738			546.600			855.200	19345.000								19345.000	546.600
											692.184	11.811																		582.700	2755.100			549.200			692.184	11.306	11.811			553.600			845.500	19193.500								19193.500	553.600
											692.643	11.835																		584.200	2733.800			554.800			692.643	10.276	11.835			549.700			840.900	19004.600								19004.600	549.700
											693.102	11.804																		582.000	2709.800			540.600			693.102	12.946	11.804			545.200			860.400	18882.500								18882.500	545.200
											693.561	11.760																		589.800	2702.800			557.100			693.561	10.127	11.760			555.200			880.000	18816.800								18816.801	555.200
											694.020	11.769																		581.600	2689.100			545.900			694.020	11.916	11.769			543.900			845.500	18771.200								18771.199	543.900
											694.479	11.729																		573.600	2668.100			543.200			694.479	10.947	11.729			539.400			820.900	18688.700								18688.699	539.400
											694.938	11.798																		579.200	2689.000			546.300			694.938	12.281	11.798			542.100			814.200	18739.300								18739.301	542.100
											695.397	11.853																		577.200	2708.800			545.800			695.397	11.595	11.853			545.500			816.600	18796.400								18796.400	545.500
											695.856	11.874																		573.200	2724.400			544.200			695.856	11.341	11.874			546.800			799.900	18886.300								18886.301	546.800
											696.316	11.877																		574.300	2728.300			544.900			696.316	11.774	11.877			543.100			794.600	18941.900								18941.900	543.100
											696.775	11.979																		582.800	2754.700			551.200			696.775	10.811	11.979			545.600			843.500	18986.700								18986.699	545.600
											697.234	11.847																		578.100	2712.400			546.600			697.234	10.181	11.847			541.200			856.000	18868.300								18868.301	541.200
											697.693	11.935																		582.400	2701.800			549.100			697.693	11.100	11.935			548.400			849.100	18590.500								18590.500	548.400
											698.153	11.792																		582.500	2649.400			545.000			698.153	13.112	11.792			549.000			831.000	18361.100								18361.100	549.000
											698.612	11.739																		579.700	2625.900			548.400			698.612	11.947	11.739			545.100			810.400	18270.100								18270.100	545.100
											699.072	11.749																		575.200	2640.900			544.900			699.072	11.087	11.749			541.200			818.200	18412.000								18412.000	541.200
											699.531	11.752																		579.400	2674.200			545.400			699.531	12.528	11.752			542.200			816.800	18683.900								18683.900	542.200
											699.991	11.753																		579.900	2724.500			543.200			699.991	13.287	11.753			547.700			819.400	19068.500								19068.500	547.700
											700.450	11.859																		577.500	2778.200			546.000			700.450	11.776	11.859			546.400			813.500	19365.200								19365.199	546.400
											700.910	11.757																		590.100	2788.300			557.800			700.910	12.588	11.757			555.900			814.400	19544.000								19544.000	555.900
											701.370	11.898																		574.000	2801.000			547.000			701.369	10.689	11.898			541.900			799.600	19528.400								19528.400	541.900
											701.829	11.820																		575.200	2795.400			547.300			701.829	10.588	11.820			545.800			810.800	19578.400								19578.400	545.800
											702.289	11.824																		580.800	2786.200			546.000			702.289	12.088	11.824			549.700			833.900	19464.600								19464.600	549.700
											702.749	11.860																		582.600	2763.000			549.200			702.749	11.621	11.860			554.100			836.600	19178.200								19178.199	554.100
											703.208	11.893																		569.600	2717.100			543.300			703.208	10.322	11.893			541.500			798.100	18834.800								18834.801	541.500
											703.668	11.989																		566.800	2715.400			541.200			703.668	10.195	11.989			538.800			792.300	18693.100								18693.100	538.800
											704.128	12.042																		578.400	2739.700			548.500			704.128	12.371	12.042			546.900			790.200	18755.800								18755.801	546.900
											704.588	11.989																		568.200	2748.200			543.000			704.588	10.820	11.989			542.600			775.900	18939.900								18939.900	542.600
											705.048	12.064																		564.700	2776.200			539.100			705.048	11.418	12.064			547.400			763.300	19021.600								19021.600	547.400
											705.508	12.072																		568.000	2761.700			537.400			705.508	14.655	12.072			540.100			746.200	18943.500								18943.500	540.100
											705.968	12.128																		569.100	2759.800			540.100			705.968	12.792	12.128			538.700			766.800	18851.800								18851.801	538.700
											706.428	12.057																		574.100	2732.700			548.000			706.428	9.467	12.057			541.100			823.700	18718.400								18718.400	541.100
											706.888	12.106																		582.400	2744.700			545.600			706.888	11.616	12.106			549.800			862.400	18681.100								18681.100	549.800
											707.348	12.039																		589.000	2740.200			550.100			707.348	11.622	12.039			554.300			884.800	18711.700								18711.699	554.300
											707.808	12.039																		576.000	2723.800			536.100			707.808	12.484	12.039			543.100			855.700	18656.800								18656.801	543.100
											708.268	12.094																		581.600	2750.000			547.300			708.268	11.600	12.094			551.900			843.000	18726.700								18726.699	551.900
											708.728	12.135																		574.300	2770.900			542.700			708.728	11.437	12.135			540.300			819.000	18921.900								18921.900	540.300
											709.188	12.125																		576.200	2815.300			545.400			709.188	11.501	12.125			547.000			813.200	19255.100								19255.100	547.000
											709.649	11.997																		571.300	2817.100			540.300			709.649	11.650	11.997			545.900			806.400	19477.800								19477.801	545.900
											710.109	12.072																		581.600	2845.500			550.400			710.109	11.747	12.072			550.800			816.000	19558.500								19558.500	550.800
											710.569	12.189																		576.800	2840.100			547.300			710.569	11.032	12.189			545.700			814.700	19369.000								19369.000	545.700
											711.030	12.332																		578.800	2817.200			549.700			711.030	11.115	12.332			544.900			811.500	18971.200								18971.199	544.900
											711.490	12.390																		573.900	2805.000			544.200			711.490	11.463	12.390			546.700			803.300	18774.200								18774.199	546.700
											711.951	12.453																		582.600	2806.900			552.500			711.950	12.256	12.453			553.500			798.100	18649.400								18649.400	553.500
											712.411	12.371																		579.400	2777.200			549.800			712.411	12.151	12.371			548.300			793.400	18565.700								18565.699	548.300
											712.871	12.398																		578.600	2784.100			549.500			712.871	11.394	12.398			543.000			804.900	18618.900								18618.900	543.000
											713.332	12.302																		575.500	2790.100			545.400			713.332	10.617	12.302			538.700			828.900	18840.100								18840.100	538.700
											713.793	12.236																		586.200	2817.100			552.600			713.793	10.920	12.236			553.400			860.300	19053.600								19053.600	553.400
											714.253	12.328																		586.300	2851.400			547.700			714.253	12.062	12.328			551.500			867.700	19206.700								19206.699	551.500
											714.714	12.353																		577.400	2857.500			543.300			714.714	10.680	12.353			542.400			862.600	19283.500								19283.500	542.400
											715.174	12.280																		584.300	2838.300			550.000			715.174	10.356	12.280			544.600			881.200	19222.600								19222.600	544.600
											715.635	12.285																		581.100	2826.400			542.100			715.635	11.825	12.285			543.400			871.900	19127.000								19127.000	543.400
											716.096	12.239																		582.000	2838.500			550.900			716.096	9.965	12.239			547.900			863.000	19263.100								19263.100	547.900
											716.557	12.209																		591.700	2866.300			549.600			716.557	13.936	12.209			554.500			851.700	19489.800								19489.801	554.500
											717.017	12.271																		575.400	2885.500			543.800			717.017	11.072	12.271			538.600			829.200	19663.600								19663.600	538.600
											717.478	12.282																		578.900	2891.800			546.600			717.478	10.994	12.282			547.300			840.400	19636.000								19636.000	547.300
											717.939	12.347																		581.700	2887.000			548.900			717.939	10.570	12.347			546.100			859.200	19505.500								19505.500	546.100
											718.400	12.273																		582.200	2855.900			544.300			718.400	12.151	12.273			542.300			856.200	19394.200								19394.199	542.300
											718.861	12.180																		587.200	2828.300			549.500			718.861	12.068	12.180			551.000			861.900	19248.200								19248.199	551.000
											719.322	12.102																		579.600	2785.800			542.200			719.322	11.731	12.102			545.900			861.000	19054.700								19054.699	545.900
											719.783	12.176																		584.500	2776.300			546.300			719.783	12.488	12.176			545.600			852.200	18865.500								18865.500	545.600
											720.244	12.256																		589.600	2784.500			551.400			720.244	12.704	12.256			550.600			852.100	18777.000								18777.000	550.600
											720.705	12.234																		592.900	2775.100			554.200			720.705	13.226	12.234			555.600			846.800	18697.300								18697.301	555.600
											721.166	12.322																		585.200	2772.600			551.700			721.166	11.130	12.322			551.800			852.700	18575.400								18575.400	551.800
											721.627	12.386																		582.600	2776.000			540.800			721.627	13.896	12.386			546.600			841.600	18545.500								18545.500	546.600
											722.089	12.462																		586.300	2788.200			549.200			722.089	13.198	12.462			546.600			830.300	18534.000								18534.000	546.600
											722.550	12.492																		575.300	2809.800			546.600			722.550	10.417	12.492			539.400			822.100	18713.700								18713.699	539.400
											723.011	12.483																		579.900	2847.700			549.700			723.011	10.942	12.483			542.200			825.700	19011.800								19011.801	542.200
											723.472	12.315																		576.500	2852.100			539.100			723.472	12.282	12.315			547.900			843.600	19258.200								19258.199	547.900
											723.934	12.385																		583.900	2893.300			543.200			723.934	12.839	12.385			546.100			860.200	19498.500								19498.500	546.100
											724.395	12.453																		587.400	2911.700			546.800			724.395	12.318	12.453			550.000			876.400	19515.400								19515.400	550.000
											724.857	12.580																		587.500	2902.800			546.600			724.857	11.770	12.580			540.000			894.100	19321.500								19321.500	540.000
											725.318	12.521																		599.500	2875.500			552.100			725.318	11.589	12.521			549.900			961.100	19123.500								19123.500	549.900
											725.779	12.487																		600.600	2858.900			549.100			725.779	11.284	12.487			553.200			1005.500	19017.400								19017.400	553.200
											726.241	12.449																		594.600	2830.200			538.200			726.241	12.184	12.449			542.100			1001.100	18921.300								18921.301	542.100
											726.702	12.340																		598.600	2815.600			550.700			726.702	11.205	12.340			547.500			978.200	18927.900								18927.900	547.500
											727.164	12.343																		588.600	2811.300			538.300			727.164	12.123	12.343			539.300			953.200	18947.100								18947.100	539.300
											727.626	12.314																		586.500	2828.800			539.800			727.626	12.064	12.314			538.400			926.900	19138.400								19138.400	538.400
											728.087	12.359																		586.500	2855.100			541.800			728.087	11.032	12.359			540.400			947.000	19269.400								19269.400	540.400
											728.549	12.382																		600.500	2872.300			551.200			728.549	11.699	12.382			551.500			972.600	19294.300								19294.301	551.500
											729.011	12.422																		598.400	2851.100			549.200			729.011	11.389	12.422			544.400			981.200	19114.300								19114.301	544.400
											729.472	12.446																		598.700	2841.700			547.500			729.472	11.644	12.446			547.900			987.200	18977.300								18977.301	547.900
											729.934	12.529																		596.200	2849.600			547.300			729.934	11.615	12.529			542.400			968.300	18958.000								18958.000	542.400
											730.396	12.624																		596.500	2859.200			543.500			730.396	12.037	12.624			545.700			983.800	18871.300								18871.301	545.700
											730.858	12.602																		596.800	2850.600			541.300			730.858	12.029	12.602			543.500			1002.700	18851.100								18851.100	543.500
											731.320	12.600																		603.600	2867.100			546.100			731.320	11.768	12.600			547.400			1034.700	18957.400								18957.400	547.400
											731.782	12.565																		601.400	2870.600			550.500			731.782	10.871	12.565			542.600			1018.700	19069.800								19069.801	542.600
											732.244	12.587																		598.900	2895.300			547.200			732.244	11.584	12.587			548.500			993.500	19193.400								19193.400	548.500
											732.706	12.562																		612.200	2891.700			561.200			732.706	12.080	12.562			560.500			983.400	19118.400								19118.400	560.500
											733.168	12.626																		594.700	2862.800			540.700			733.168	12.635	12.626			548.000			968.100	18882.100								18882.100	548.000
											733.630	12.710																		598.200	2859.100			543.400			733.630	12.503	12.710			543.000			981.700	18765.500								18765.500	543.000
											734.092	12.836																		608.900	2862.200			547.900			734.092	12.462	12.836			544.300			1037.400	18602.600								18602.600	544.300
											734.554	12.850																		603.900	2856.700			550.600			734.554	10.294	12.850			541.900			1068.400	18555.800								18555.801	541.900
											735.016	12.794																		607.300	2827.400			544.900			735.016	11.519	12.794			546.600			1086.600	18373.700								18373.699	546.600
											735.478	12.810																		612.900	2821.900			544.100			735.478	12.619	12.810			546.300			1089.300	18311.100								18311.100	546.300
											735.940	12.689																		613.700	2811.000			548.000			735.940	12.396	12.689			550.000			1078.000	18368.700								18368.699	550.000
											736.403	12.769																		616.400	2839.200			553.600			736.403	12.096	12.769			551.100			1072.800	18470.100								18470.100	551.100
											736.865	12.711																		607.300	2845.900			547.400			736.865	11.502	12.711			542.400			1068.200	18664.300								18664.301	542.400
											737.327	12.780																		603.700	2879.900			542.300			737.327	12.241	12.780			543.700			1043.900	18824.400								18824.400	543.700
											737.790	12.627																		603.300	2884.200			552.500			737.790	11.224	12.627			552.500			1005.100	19018.100								19018.100	552.500
											738.252	12.667																		586.800	2875.600			547.900			738.252	9.911	12.667			541.600			940.400	18967.600								18967.600	541.600
											738.714	12.673																		588.600	2859.900			537.800			738.714	12.939	12.673			533.600			930.400	18889.900								18889.900	533.600
											739.177	12.692																		601.000	2863.300			550.000			739.177	12.091	12.692			549.800			971.800	18777.500								18777.500	549.800
											739.639	12.796																		607.300	2854.600			551.900			739.639	12.141	12.796			553.900			1008.200	18533.400								18533.400	553.900
											740.102	12.885																		607.200	2850.600			543.900			740.102	13.089	12.885			552.500			1027.500	18388.100								18388.100	552.500
											740.565	12.981																		605.900	2844.700			554.800			740.565	11.564	12.981			546.300			996.700	18252.400								18252.400	546.300
											741.027	12.925																		598.500	2806.500			543.300			741.027	13.473	12.925			543.300			953.000	18054.000								18054.000	543.300
											741.490	12.985																		593.600	2805.800			551.600			741.490	11.245	12.985			547.100			925.100	17941.900								17941.900	547.100
											741.952	13.009																		597.700	2810.400			554.000			741.952	12.217	13.009			553.300			911.700	17904.000								17904.000	553.300
											742.415	12.970																		593.600	2811.400			554.800			742.415	11.162	12.970			551.500			902.400	17975.000								17975.000	551.500
											742.878	12.945																		593.800	2842.200			552.600			742.878	12.421	12.945			554.700			884.300	18225.800								18225.801	554.700
											743.341	12.758																		591.900	2854.500			551.900			743.341	12.674	12.758			550.300			867.500	18611.600								18611.600	550.300
											743.803	12.848																		587.700	2893.200			550.200			743.803	11.221	12.848			546.100			884.400	18814.700								18814.699	546.100
											744.266	12.972																		589.200	2943.300			546.800			744.266	11.550	12.972			542.800			913.900	19047.700								19047.699	542.800
											744.729	13.011																		594.700	2971.200			547.700			744.729	12.243	13.011			548.400			931.600	19170.000								19170.000	548.400
											745.192	13.063																		597.200	2987.700			550.000			745.192	12.550	13.063			552.700			926.100	19193.800								19193.801	552.700
											745.655	13.174																		593.900	2975.300			549.300			745.655	12.110	13.174			543.600			917.600	19001.800								19001.801	543.600
											746.118	13.128																		592.700	2939.000			551.900			746.118	11.252	13.128			549.300			914.500	18752.100								18752.100	549.300
											746.581	13.185																		603.500	2919.600			554.800			746.581	12.043	13.185			552.400			959.200	18506.600								18506.600	552.400
											747.044	13.292																		601.000	2913.900			544.600			747.044	12.431	13.292			545.900			998.300	18361.200								18361.199	545.900
											747.507	13.304																		610.900	2913.400			554.000			747.507	11.934	13.304			552.500			1030.800	18298.800								18298.801	552.500
											747.970	13.341																		604.400	2912.700			544.900			747.970	12.569	13.341			548.900			1018.300	18267.300								18267.301	548.900
											748.433	13.226																		610.100	2909.600			554.900			748.433	11.953	13.226			549.200			1016.700	18396.400								18396.400	549.200
											748.897	13.207																		609.300	2934.000			549.400			748.897	12.384	13.207			552.700			1033.100	18583.800								18583.801	552.700
											749.360	13.207																		608.700	2941.100			546.800			749.360	12.341	13.207			547.700			1048.400	18669.900								18669.900	547.700
											749.823	13.241																		614.900	2956.300			547.800			749.823	12.479	13.241			549.000			1085.500	18730.200								18730.199	549.000
											750.286	13.160																		617.100	2935.500			548.400			750.286	11.824	13.160			545.400			1129.400	18707.300								18707.301	545.400
											750.750	13.244																		624.300	2930.200			556.100			750.750	11.724	13.244			551.000			1137.800	18514.900								18514.900	551.000
											751.213	13.314																		613.500	2901.200			549.500			751.213	12.324	13.314			545.200			1068.800	18241.300								18241.301	545.200
											751.676	13.314																		609.200	2880.700			547.000			751.676	12.518	13.314			549.300			1043.900	18060.500								18060.500	549.300
											752.140	13.487																		601.700	2894.200			547.700			752.140	12.005	13.487			545.900			997.500	17957.900								17957.900	545.900
											752.603	13.325																		600.600	2889.400			548.800			752.603	12.019	13.325			548.300			979.800	18118.000								18118.000	548.300
											753.067	13.415																		605.300	2929.200			546.900			753.067	12.066	13.415			544.900			1030.900	18317.700								18317.699	544.900
											753.530	13.223																		611.600	2937.900			540.900			753.530	12.616	13.223			542.600			1101.300	18657.900								18657.900	542.600
											753.994	13.094																		615.600	2970.000			548.700			753.994	11.280	13.094			549.700			1141.800	19033.300								19033.301	549.700
											754.457	13.090																		618.200	3001.900			551.700			754.457	11.714	13.090			549.100			1119.400	19287.000								19287.000	549.100
											754.921	13.220																		616.400	3039.300			548.000			754.921	12.509	13.220			548.000			1094.800	19392.600								19392.600	548.000
											755.385	13.272																		612.900	3036.300			548.700			755.385	11.711	13.272			542.000			1096.900	19335.300								19335.301	542.000
											755.848	13.304																		620.200	3031.600			545.200			755.848	12.956	13.304			543.500			1124.100	19244.800								19244.801	543.500
											756.312	13.349																		624.400	3016.300			549.800			756.312	12.061	13.349			549.200			1168.300	19031.000								19031.000	549.200
											756.776	13.452																		624.000	2996.800			542.900			756.776	12.754	13.452			550.700			1178.800	18734.200								18734.199	550.700
											757.240	13.526																		627.200	2970.900			548.800			757.240	12.210	13.526			549.100			1190.900	18453.400								18453.400	549.100
											757.703	13.611																		629.000	2969.200			541.700			757.703	12.696	13.611			541.700			1229.300	18377.000								18377.000	541.700
											758.167	13.549																		637.200	2959.500			552.700			758.167	12.013	13.549			547.300			1256.100	18350.700								18350.699	547.300
											758.631	13.517																		637.100	2987.800			545.500			758.631	12.844	13.517			548.300			1258.700	18595.600								18595.600	548.300
											759.095	13.649																		633.000	3047.700			549.000			759.095	11.771	13.649			547.500			1262.600	18865.200								18865.199	547.500
											759.559	13.584																		637.000	3056.800			548.300			759.559	12.479	13.584			548.900			1259.100	19010.500								19010.500	548.900
											760.023	13.670																		632.600	3073.400			549.100			760.023	11.883	13.670			544.500			1251.800	19044.700								19044.699	544.500
											760.487	13.606																		632.400	3058.700			552.900			760.487	11.935	13.606			548.200			1219.000	19000.200								19000.199	548.200
											760.951	13.769																		632.900	3083.100			553.600			760.951	12.453	13.769			551.100			1190.400	18939.800								18939.801	551.100
											761.415	13.630																		623.300	3043.400			547.500			761.415	12.811	13.630			549.200			1139.200	18849.200								18849.199	549.200
											761.879	13.585																		604.500	3031.600			540.200			761.879	12.290	13.585			539.600			1063.400	18883.600								18883.600	539.600
											762.344	13.524																		618.100	3052.500			555.400			762.344	12.058	13.524			549.400			1075.400	19058.500								19058.500	549.400
											762.808	13.605																		623.300	3084.700			549.500			762.808	12.907	13.605			546.600			1121.300	19202.700								19202.699	546.600
											763.272	13.708																		620.400	3097.600			540.900			763.272	12.565	13.708			543.300			1173.600	19176.700								19176.699	543.300
											763.736	13.815																		644.900	3130.000			565.600			763.736	12.371	13.815			562.700			1206.600	19145.800								19145.801	562.700
											764.201	13.878																		627.100	3115.000			547.800			764.201	12.569	13.878			545.300			1178.700	19061.400								19061.400	545.300
											764.665	13.941																		629.100	3140.800			548.600			764.665	12.001	13.941			549.000			1219.400	19140.000								19140.000	549.000
											765.129	13.919																		636.400	3145.800			554.600			765.129	12.260	13.919			548.800			1221.800	19207.000								19207.000	548.800
											765.594	14.070																		621.000	3185.900			539.000			765.594	12.956	14.070			542.800			1171.900	19328.200								19328.199	542.800
											766.058	14.265																		621.800	3241.600			550.600			766.058	12.244	14.265			550.400			1132.100	19415.600								19415.600	550.400
											766.523	14.106																		607.700	3220.900			539.400			766.523	13.762	14.106			547.100			1035.700	19502.600								19502.600	547.100
											766.987	14.153																		609.200	3220.000			550.400			766.987	13.684	14.153			551.500			980.100	19406.600								19406.600	551.500
											767.452	14.111																		607.200	3159.100			551.100			767.452	13.364	14.111			551.200			970.900	19032.300								19032.301	551.200
											767.916	14.050																		612.000	3111.900			557.300			767.916	11.799	14.050			559.300			1020.900	18727.600								18727.600	559.300
											768.381	14.030																		621.300	3081.100			550.100			768.381	12.489	14.030			550.100			1120.200	18590.100								18590.100	550.100
											768.845	13.945																		626.900	3067.400			543.600			768.845	12.346	13.945			549.100			1218.300	18607.500								18607.500	549.100
											769.310	13.901																		647.300	3072.100			552.500			769.310	12.586	13.901			554.200			1305.700	18667.300								18667.301	554.200
											769.775	13.833																		634.900	3063.300			548.500			769.775	11.506	13.833			548.100			1299.400	18730.900								18730.900	548.100
											770.240	13.685																		643.000	3055.000			551.000			770.240	12.463	13.685			551.900			1289.200	18842.700								18842.699	551.900
											770.704	13.750																		636.000	3078.500			546.600			770.704	12.483	13.750			547.000			1262.800	18958.100								18958.100	547.000
											771.169	13.766																		633.100	3093.800			548.400			771.169	12.476	13.766			548.700			1227.300	19037.000								19037.000	548.700
											771.634	13.945																		623.700	3118.100			549.100			771.634	12.392	13.945			551.100			1151.100	18958.800								18958.801	551.100
											772.099	14.089																		612.400	3097.300			548.200			772.099	12.466	14.089			538.600			1063.200	18699.000								18699.000	538.600
											772.564	14.205																		610.000	3088.300			541.000			772.564	13.920	14.205			543.600			1036.700	18457.900								18457.900	543.600
											773.029	14.190																		610.500	3075.100			550.600			773.029	12.409	14.190			552.900			1033.300	18327.700								18327.699	552.900
											773.494	14.186																		610.200	3066.700			546.200			773.494	13.600	14.186			550.300			1016.800	18288.900								18288.900	550.300
											773.959	14.106																		601.100	3017.900			547.300			773.959	12.635	14.106			540.600			973.100	18102.600								18102.600	540.600
											774.424	14.118																		598.100	3013.900			549.400			774.424	12.574	14.118			545.300			936.700	18030.900								18030.900	545.300
											774.889	14.114																		582.600	3001.500			544.500			774.889	11.212	14.114			540.400			884.300	17978.000								17978.000	540.400
											775.354	14.106																		586.900	3008.400			542.100			775.354	13.518	14.106			546.900			873.500	17997.000								17997.000	546.900
											775.819	14.146																		597.400	3031.300			559.300			775.819	12.173	14.146			550.600			872.300	18086.800								18086.801	550.600
											776.284	14.138																		583.900	3037.200			543.800			776.284	12.658	14.138			542.500			860.600	18188.300								18188.301	542.500
											776.750	14.175																		592.700	3060.600			553.700			776.750	12.291	14.175			550.600			871.000	18258.300								18258.301	550.600
											777.215	14.261																		592.900	3079.200			551.800			777.215	12.538	14.261			544.300			879.600	18319.300								18319.301	544.300
											777.680	14.338																		587.500	3094.400			540.800			777.680	13.454	14.338			540.800			887.900	18351.200								18351.199	540.800
											778.145	14.331																		592.500	3098.100			541.700			778.145	13.842	14.331			543.200			908.700	18370.900								18370.900	543.200
											778.611	14.304																		600.500	3089.800			546.600			778.611	13.338	14.304			546.000			950.700	18330.000								18330.000	546.000
											779.076	14.444																		609.700	3112.700			551.700			779.076	12.462	14.444			550.000			1017.100	18292.100								18292.100	550.000
											779.542	14.431																		615.600	3096.300			552.700			779.541	12.625	14.431			550.500			1050.900	18191.500								18191.500	550.500
											780.007	14.467																		620.600	3092.600			555.100			780.007	12.978	14.467			549.800			1059.800	18126.900								18126.900	549.800
											780.472	14.437																		607.100	3067.500			548.300			780.472	12.306	14.437			550.500			1026.100	17985.200								17985.199	550.500
											780.938	14.507																		610.700	3054.300			557.400			780.938	11.668	14.507			551.400			1014.200	17804.200								17804.199	551.400
											781.403	14.517																		601.500	3014.300			543.800			781.403	13.174	14.517			540.900			981.800	17578.500								17578.500	540.900
											781.869	14.408																		596.800	2974.000			552.800			781.869	11.378	14.408			544.400			939.500	17407.200								17407.199	544.400
											782.335	14.516																		603.700	2978.700			549.300			782.335	13.593	14.516			554.900			949.500	17252.400								17252.400	554.900
											782.800	14.501																		590.000	2956.200			544.200			782.800	11.964	14.501			545.400			927.000	17170.400								17170.400	545.400
											783.266	14.493																		590.500	2932.000			543.500			783.266	12.527	14.493			541.700			918.700	17034.900								17034.900	541.700
											783.732	14.644																		601.300	2948.300			558.100			783.732	12.245	14.644			551.700			910.900	16917.600								16917.600	551.700
											784.197	14.741																		595.900	2951.600			552.500			784.197	13.025	14.741			549.400			885.700	16844.900								16844.900	549.400
											784.663	14.807																		593.700	2964.700			549.900			784.663	14.212	14.807			556.500			858.100	16820.400								16820.400	556.500
											785.129	14.896																		582.800	2973.800			543.900			785.129	13.625	14.896			543.600			829.400	16857.900								16857.900	543.600
											785.595	14.736																		586.300	2970.300			551.000			785.595	12.321	14.736			548.800			837.500	16981.800								16981.801	548.800
											786.061	14.781																		586.500	2983.000			550.900			786.061	12.732	14.781			546.100			830.500	17032.800								17032.801	546.100
											786.527	14.749																		586.000	2979.000			549.200			786.527	14.154	14.749			549.500			809.200	17021.900								17021.900	549.500
											786.993	14.706																		589.100	2956.800			555.000			786.993	13.161	14.706			556.400			814.100	16879.100								16879.100	556.400
											787.459	14.771																		589.300	2946.700			551.500			787.459	13.811	14.771			554.700			825.200	16748.300								16748.301	554.700
											787.925	14.824																		586.000	2948.400			546.800			787.925	14.101	14.824			545.400			824.800	16756.000								16756.000	545.400
											788.391	14.768																		581.700	2930.700			542.100			788.391	13.674	14.768			547.800			831.700	16683.300								16683.301	547.800
											788.857	14.758																		585.600	2921.800			548.100			788.857	12.389	14.758			545.700			850.800	16646.000								16646.000	545.700
											789.323	14.721																		583.700	2919.600			543.300			789.323	13.032	14.721			547.300			853.300	16662.900								16662.900	547.300
											789.789	14.831																		595.800	2958.700			554.700			789.789	13.820	14.831			551.800			852.100	16781.100								16781.100	551.800
											790.255	14.855																		585.400	2972.000			543.100			790.255	14.002	14.855			547.800			845.200	16866.900								16866.900	547.800
											790.721	14.888																		586.800	2988.100			546.300			790.721	13.175	14.888			541.700			853.700	16973.500								16973.500	541.700
											791.188	14.984																		588.600	3011.500			549.500			791.188	13.169	14.984			546.000			846.400	17000.600								17000.600	546.000
											791.654	15.110																		592.500	3029.400			555.700			791.654	13.377	15.110			555.900			830.800	16926.200								16926.199	555.900
											792.120	15.142																		581.500	3001.800			547.900			792.120	13.182	15.142			554.100			802.800	16719.100								16719.100	554.100
											792.587	15.114																		586.700	2956.100			552.600			792.587	14.743	15.114			550.300			783.900	16467.800								16467.801	550.300
											793.053	15.213																		583.800	2913.600			546.000			793.053	15.030	15.213			545.500			797.500	16111.600								16111.600	545.500
											793.519	15.118																		587.800	2854.000			552.400			793.519	12.887	15.118			545.600			827.100	15814.900								15814.900	545.600
											793.986	15.073																		595.200	2819.800			549.900			793.986	13.657	15.073			552.800			881.600	15593.400								15593.400	552.800
											794.452	15.078																		596.800	2815.400			551.000			794.452	13.361	15.078			548.200			893.800	15584.700								15584.700	548.200
											794.919	15.091																		596.200	2835.200			550.500			794.919	13.493	15.091			550.200			889.200	15691.500								15691.500	550.200
											795.385	14.984																		595.200	2852.000			552.200			795.385	13.756	14.984			552.200			864.800	15900.100								15900.100	552.200
											795.852	15.097																		582.500	2892.500			550.200			795.852	12.221	15.097			541.700			814.500	16113.100								16113.100	541.700
											796.319	14.991																		577.100	2908.400			550.600			796.319	11.926	14.991			550.100			772.800	16281.800								16281.800	550.100
											796.785	15.010																		582.000	2938.400			551.200			796.785	13.836	15.010			556.500			773.800	16425.400								16425.400	556.500
											797.252	15.141																		574.400	2939.600			544.300			797.252	12.599	15.141			545.200			783.200	16359.500								16359.500	545.200
											797.719	15.201																		586.300	2924.400			551.600			797.719	13.667	15.201			549.600			805.500	16172.200								16172.200	549.600
											798.185	15.317																		590.700	2912.400			559.300			798.185	12.570	15.317			554.900			809.100	15946.400								15946.400	554.900
											798.652	15.437																		579.600	2900.500			550.100			798.652	12.511	15.437			548.400			785.900	15785.500								15785.500	548.400
											799.119	15.219																		573.700	2869.000			540.900			799.119	13.898	15.219			547.400			776.900	15802.400								15802.400	547.400
											799.586	15.300																		580.800	2876.000			547.600			799.586	14.347	15.300			547.800			779.000	15765.200								15765.200	547.800
											800.053	15.174																		587.300	2867.900			554.700			800.053	13.861	15.174			556.100			789.900	15791.800								15791.800	556.100
											800.520	15.205																		574.300	2848.900			548.300			800.520	10.471	15.205			538.600			796.600	15732.600								15732.600	538.600
											800.987	15.085																		579.000	2830.400			542.600			800.987	13.232	15.085			544.600			817.700	15697.700								15697.700	544.600
											801.454	15.157																		591.200	2842.200			551.900			801.454	14.177	15.157			556.100			829.100	15639.000								15639.000	556.100
											801.921	15.153																		585.300	2823.400			550.800			801.921	14.070	15.153			551.700			796.000	15543.600								15543.600	551.700
											802.388	15.262																		581.600	2835.900			553.000			802.388	12.912	15.262			547.600			774.500	15540.800								15540.800	547.600
											802.855	15.282																		586.300	2844.600			557.400			802.855	13.729	15.282			557.400			767.900	15523.600								15523.600	557.400
											803.322	15.245																		580.300	2834.300			558.200			803.322	10.395	15.245			549.300			770.800	15537.900								15537.900	549.300
											803.789	15.263																		578.500	2828.600			546.000			803.789	14.522	15.263			552.800			769.800	15463.500								15463.500	552.800
											804.256	15.334																		578.400	2838.700			546.100			804.256	14.810	15.334			550.000			764.200	15476.100								15476.100	550.000
											804.723	15.351																		575.700	2839.700			545.900			804.723	13.828	15.351			546.600			761.400	15484.000								15484.000	546.600
											805.191	15.431																		570.300	2842.900			545.000			805.191	11.822	15.431			538.700			759.000	15471.400								15471.400	538.700
											805.658	15.501																		585.600	2853.700			554.300			805.658	13.973	15.501			549.600			778.300	15414.000								15414.000	549.600
											806.125	15.427																		581.600	2808.500			544.200			806.125	14.853	15.427			553.900			796.000	15168.200								15168.200	553.900
											806.592	15.425																		594.100	2781.700			563.000			806.592	13.045	15.425			564.900			801.400	14936.400								14936.400	564.900
											807.060	15.500																		573.700	2733.500			544.400			807.060	13.151	15.500			543.500			767.200	14672.100								14672.100	543.500
											807.527	15.411																		577.000	2715.100			552.000			807.527	11.956	15.411			544.500			761.100	14629.500								14629.500	544.500
											807.995	15.444																		582.900	2719.600			556.300			807.995	12.801	15.444			552.600			764.100	14584.000								14584.000	552.600
											808.462	15.539																		581.300	2741.900			550.300			808.462	13.502	15.539			552.900			779.900	14640.100								14640.100	552.900
											808.930	15.510																		580.500	2741.700			550.800			808.930	13.512	15.510			549.800			770.600	14682.400								14682.400	549.800
											809.397	15.568																		576.700	2749.100			550.800			809.397	13.015	15.568			548.300			749.800	14684.600								14684.600	548.300
											809.865	15.678																		576.300	2748.100			550.400			809.865	13.850	15.678			548.000			737.400	14580.800								14580.800	548.000
											810.332	15.721																		576.800	2743.800			550.200			810.332	15.833	15.721			550.400			718.200	14502.100								14502.100	550.400
											810.800	15.794																		571.800	2740.500			548.200			810.800	13.493	15.794			549.100			723.100	14424.200								14424.200	549.100
											811.268	15.679																		569.300	2746.500			547.700			811.268	12.231	15.679			549.700			724.300	14560.900								14560.900	549.700
											811.735	15.625																		568.900	2749.200			546.900			811.735	13.309	15.625			542.500			712.200	14665.100								14665.100	542.500
											812.203	15.691																		575.900	2774.800			555.700			812.203	13.151	15.691			552.800			709.300	14714.200								14714.200	552.800
											812.671	15.512																		571.900	2751.000			554.700			812.671	11.421	15.512			549.400			705.300	14742.600								14742.600	549.400
											813.139	15.538																		572.000	2752.800			543.500			813.139	16.093	15.538			550.500			720.600	14723.900								14723.900	550.500
											813.607	15.546																		575.700	2750.600			548.800			813.607	14.136	15.546			548.200			739.100	14715.000								14715.000	548.200
											814.074	15.532																		577.300	2744.100			545.700			814.074	15.855	15.532			548.700			745.000	14683.400								14683.400	548.700
											814.542	15.541																		582.000	2752.300			561.100			814.542	12.360	15.541			555.200			730.200	14692.800								14692.800	555.200
											815.010	15.495																		570.700	2762.000			549.300			815.010	13.485	15.495			544.500			708.000	14855.500								14855.500	544.500
											815.478	15.312																		572.200	2757.500			546.000			815.478	15.821	15.312			549.700			711.600	14968.400								14968.400	549.700
											815.946	15.471																		571.900	2776.000			545.200			815.946	15.978	15.471			549.900			712.300	14939.000								14939.000	549.900
											816.414	15.654																		573.000	2781.700			553.300			816.414	12.191	15.654			547.300			714.900	14821.200								14821.200	547.300
											816.882	15.793																		568.700	2782.300			543.400			816.882	14.979	15.793			542.000			712.300	14727.700								14727.700	542.000
											817.350	15.851																		575.700	2789.200			550.300			817.350	15.650	15.851			548.100			712.600	14686.200								14686.200	548.100
											817.819	15.952																		580.300	2794.900			556.700			817.819	14.303	15.952			556.400			721.700	14589.100								14589.100	556.400
											818.287	15.812																		575.300	2758.400			556.400			818.287	12.779	15.812			556.800			704.300	14480.200								14480.200	556.800
											818.755	15.869																		565.400	2742.300			546.800			818.755	13.798	15.869			549.700			681.600	14366.200								14366.200	549.700
											819.223	15.829																		570.100	2714.800			551.900			819.223	14.186	15.829			554.300			680.200	14203.300								14203.300	554.300
											819.691	15.933																		566.500	2703.700			548.400			819.691	14.218	15.933			547.300			675.700	14081.600								14081.600	547.300
											820.160	15.858																		566.500	2669.600			546.000			820.160	14.996	15.858			544.500			682.700	13945.600								13945.600	544.500
											820.628	15.953																		579.400	2693.200			557.700			820.628	14.447	15.953			561.000			707.900	13926.700								13926.700	561.000
											821.096	15.959																		569.600	2676.500			542.000			821.096	17.546	15.959			542.200			699.300	13915.900								13915.900	542.200
											821.565	16.031																		573.400	2695.000			548.300			821.565	16.437	16.031			549.200			701.000	13934.700								13934.700	549.200
											822.033	15.897																		572.100	2684.000			555.800			822.033	11.872	15.897			552.900			693.100	13958.800								13958.800	552.900
											822.502	15.873																		568.300	2692.900			550.300			822.502	14.458	15.873			551.500			674.800	14042.300								14042.300	551.500
											822.970	15.864																		569.000	2714.500			548.300			822.970	15.960	15.864			553.500			678.000	14175.700								14175.700	553.500
											823.439	15.702																		573.500	2700.200			554.300			823.439	14.803	15.702			552.800			684.000	14228.800								14228.800	552.800
											823.907	15.711																		559.800	2688.500			541.300			823.907	13.377	15.711			543.500			679.600	14196.400								14196.400	543.500
											824.376	15.798																		569.200	2701.200			555.300			824.376	10.834	15.798			546.700			683.600	14184.500								14184.500	546.700
											824.844	15.921																		571.300	2719.400			550.600			824.845	14.775	15.921			552.100			690.700	14164.700								14164.700	552.100
											825.313	15.860																		571.800	2708.100			551.000			825.313	14.208	15.860			555.100			697.400	14130.500								14130.500	555.100
											825.782	15.973																		567.800	2714.400			541.600			825.782	18.258	15.973			547.100			685.100	14115.600								14115.600	547.100
											826.251	16.106																		580.200	2742.400			560.800			826.251	15.050	16.106			555.700			689.700	14132.600								14132.600	555.700
											826.719	16.022																		572.100	2721.000			555.400			826.719	12.729	16.022			551.200			686.600	14094.200								14094.200	551.200
											827.188	16.186																		574.300	2741.600			555.500			827.188	13.174	16.186			557.500			698.200	14051.200								14051.200	557.500
											827.657	16.283																		574.400	2743.600			551.200			827.657	15.223	16.283			553.700			703.600	14002.800								14002.800	553.700
											828.126	16.271																		578.900	2747.000			555.300			828.126	15.903	16.271			555.900			703.700	14022.000								14022.000	555.900
											828.595	16.234																		571.600	2730.100			551.000			828.595	14.820	16.234			549.200			690.000	13983.000								13983.000	549.200
											829.064	16.264																		565.100	2726.900			549.200			829.064	12.393	16.264			546.300			677.500	13954.200								13954.200	546.300
											829.533	16.279																		575.000	2723.900			553.200			829.533	17.510	16.279			555.200			677.700	13877.200								13877.200	555.200
											830.002	16.436																		567.600	2735.900			551.900			830.002	13.652	16.436			556.500			666.900	13816.500								13816.500	556.500
											830.471	16.434																		563.600	2709.400			551.300			830.471	12.475	16.434			549.600			649.900	13691.500								13691.500	549.600
											830.940	16.443																		563.100	2708.200			549.900			830.940	14.163	16.443			549.800			643.100	13676.500								13676.500	549.800
											831.409	16.325																		568.400	2708.000			554.300			831.409	15.293	16.325			553.300			646.500	13752.100								13752.100	553.300
											831.878	16.191																		565.900	2710.600			551.500			831.878	16.364	16.191			553.800			639.500	13875.100								13875.100	553.800
											832.347	16.120																		565.100	2701.000			546.200			832.347	19.266	16.120			551.000			644.300	13888.700								13888.700	551.000
											832.816	16.053																		567.400	2692.300			550.500			832.816	17.298	16.053			551.800			648.200	13885.800								13885.800	551.800
											833.285	16.209																		564.800	2694.400			546.900			833.285	17.396	16.209			547.400			649.800	13793.100								13793.100	547.400
											833.755	16.060																		571.900	2688.100			556.600			833.755	13.247	16.060			553.600			672.100	13844.000								13844.000	553.600
											834.224	16.038																		582.700	2692.100			561.000			834.224	15.368	16.038			558.100			702.200	13863.800								13863.800	558.100
											834.693	15.989																		572.600	2698.400			548.600			834.693	14.218	15.989			552.200			717.400	13974.900								13974.900	552.200
											835.162	16.035																		587.100	2720.800			568.700			835.162	12.324	16.035			566.700			718.000	14000.200								14000.200	566.700
											835.632	16.128																		579.600	2713.600			558.300			835.632	14.864	16.128			555.800			701.600	13934.800								13934.800	555.800
											836.101	16.186																		574.800	2715.200			553.200			836.101	17.363	16.186			554.600			677.600	13903.200								13903.200	554.600
											836.571	16.179																		577.100	2725.200			562.800			836.571	12.700	16.179			557.400			675.400	13956.200								13956.200	557.400
											837.040	16.323																		571.100	2756.900			557.500			837.040	13.320	16.323			556.300			659.600	14037.700								14037.700	556.300
											837.510	16.278																		565.700	2757.000			547.400			837.510	18.083	16.278			550.600			648.600	14104.700								14104.700	550.600
											837.979	16.241																		567.800	2759.200			553.200			837.979	15.352	16.241			553.100			648.300	14137.000								14137.000	553.100
											838.449	16.385																		562.200	2760.100			549.700			838.449	13.812	16.385			548.800			640.200	14044.300								14044.300	548.800
											838.918	16.459																		566.900	2760.100			556.800			838.918	12.198	16.459			552.400			639.600	13965.700								13965.700	552.400
											839.388	16.356																		569.000	2729.100			551.200			839.388	19.496	16.356			552.300			642.500	13861.300								13861.300	552.300
											839.858	16.277																		567.200	2712.600			553.600			839.858	14.880	16.277			556.200			645.000	13804.600								13804.600	556.200
											840.327	16.259																		570.100	2713.400			557.500			840.327	13.711	16.259			552.600			649.400	13842.100								13842.100	552.600
											840.797	16.309																		576.700	2728.800			565.600			840.797	12.375	16.309			561.000			655.300	13853.200								13853.200	561.000
											841.267	16.329																		567.400	2712.200			552.800			841.267	16.497	16.329			549.800			641.300	13792.300								13792.300	549.800
											841.737	16.335																		563.600	2704.200			545.500			841.737	19.504	16.335			552.500			638.300	13725.000								13725.000	552.500
											842.206	16.613																		566.200	2725.200			551.200			842.207	17.544	16.613			553.300			636.700	13626.700								13626.700	553.300
											842.676	16.669																		555.000	2715.500			547.300			842.676	11.192	16.669			543.700			616.100	13572.900								13572.900	543.700
											843.146	16.771																		560.100	2728.100			550.300			843.146	16.118	16.771			547.000			611.100	13552.400								13552.400	547.000
											843.616	16.988																		563.700	2758.800			552.900			843.616	16.438	16.988			547.100			618.600	13566.300								13566.300	547.100
											844.086	16.982																		566.100	2750.500			554.400			844.086	16.071	16.982			550.600			627.200	13505.000								13505.000	550.600
											844.556	16.960																		568.200	2745.800			554.600			844.556	17.150	16.960			559.500			633.900	13450.200								13450.200	559.500
											845.026	17.102																		566.300	2747.400			553.000			845.026	15.909	17.102			553.200			636.600	13383.000								13383.000	553.200
											845.496	17.069																		567.600	2727.400			554.400			845.496	15.207	17.069			549.800			641.200	13307.500								13307.500	549.800
											845.966	16.901																		565.700	2706.500			558.500			845.966	9.278	16.901			553.400			636.100	13292.700								13292.700	553.400
											846.436	16.647																		567.100	2693.100			555.200			846.436	17.147	16.647			556.000			624.600	13393.500								13393.500	556.000
											846.907	16.549																		565.000	2699.300			550.700			846.907	20.999	16.549			557.100			618.800	13501.400								13501.400	557.100
											847.377	16.477																		560.800	2711.300			548.400			847.377	18.343	16.477			544.500			616.000	13694.600								13694.600	544.500
											847.847	16.468																		566.200	2742.100			548.200			847.847	23.747	16.468			552.800			624.000	13847.100								13847.100	552.800
											848.317	16.433																		568.900	2780.500			558.700			848.317	14.050	16.433			555.700			631.300	14094.300								14094.300	555.700
											848.787	16.246																		567.700	2800.100			553.500			848.787	16.865	16.246			554.800			637.700	14375.300								14375.300	554.800
											849.258	16.404																		572.400	2850.100			556.500			849.258	18.109	16.404			553.100			644.300	14555.800								14555.800	553.100
											849.728	16.377																		560.900	2871.800			543.700			849.728	18.757	16.377			548.300			635.400	14736.300								14736.300	548.300
											850.199	16.454																		571.400	2870.800			558.100			850.199	14.134	16.454			556.000			652.200	14624.300								14624.300	556.000
											850.669	16.631																		569.400	2844.100			560.600			850.669	10.092	16.631			555.000			647.800	14319.100								14319.100	555.000
											851.139	16.706																		567.400	2800.000			554.400			851.139	14.115	16.706			549.900			646.500	14018.700								14018.700	549.900
											851.610	16.760																		569.600	2775.700			549.800			851.610	16.695	16.760			554.700			668.400	13806.800								13806.800	554.700
											852.080	16.753																		573.600	2750.000			550.100			852.080	14.789	16.753			548.100			709.000	13691.600								13691.600	548.100
											852.551	16.776																		592.000	2748.500			560.000			852.551	14.273	16.776			554.700			784.200	13632.100								13632.100	554.700
											853.021	16.691																		621.600	2744.600			578.300			853.021	15.113	16.691			575.700			864.800	13570.100								13570.100	575.700
											853.492	16.900																		600.800	2726.700			557.100			853.492	14.704	16.900			554.100			854.300	13409.700								13409.700	554.100
											853.963	16.851																		587.500	2710.700			543.000			853.963	16.007	16.851			547.700			821.000	13383.400								13383.400	547.700
											854.433	16.780																		589.700	2697.100			551.700			854.433	14.798	16.780			553.200			808.500	13329.400								13329.400	553.200
											854.904	16.911																		585.100	2705.800			547.600			854.904	16.542	16.911			547.500			774.300	13310.000								13310.000	547.500
											855.375	16.867																		583.600	2701.100			555.700			855.375	14.778	16.867			554.500			744.500	13281.200								13281.200	554.500
											855.846	17.037																		579.900	2717.700			555.100			855.846	14.762	17.037			553.000			723.100	13258.800								13258.800	553.000
											856.316	17.031																		571.800	2720.200			549.400			856.316	14.498	17.031			553.100			703.900	13277.700								13277.700	553.100
											856.787	17.020																		580.800	2734.800			554.800			856.787	17.760	17.020			559.200			701.200	13341.500								13341.500	559.200
											857.258	17.089																		575.200	2750.700			555.200			857.258	14.738	17.089			549.400			690.900	13430.500								13430.500	549.400
											857.729	17.056																		573.400	2757.500			550.400			857.729	17.050	17.056			553.000			685.300	13478.100								13478.100	553.000
											858.200	16.996																		568.500	2753.800			549.500			858.200	15.435	16.996			547.100			672.600	13530.800								13530.800	547.100
											858.671	17.028																		572.100	2762.200			551.400			858.671	16.121	17.028			552.300			679.800	13530.200								13530.200	552.300
											859.142	16.883																		578.900	2740.700			558.600			859.142	15.344	16.883			558.800			690.900	13482.600								13482.600	558.800
											859.613	16.828																		575.300	2708.000			548.800			859.613	19.329	16.828			549.200			685.900	13378.100								13378.100	549.200
											860.084	16.806																		573.500	2710.700			562.600			860.084	9.545	16.806			559.300			676.800	13360.500								13360.500	559.300
											860.555	16.820																		569.700	2706.300			552.000			860.555	17.268	16.820			550.300			654.500	13368.200								13368.200	550.300
											861.026	16.974																		566.800	2728.400			550.400			861.026	17.845	16.974			552.000			642.300	13373.600								13373.600	552.000
											861.497	16.950																		571.500	2734.500			557.400			861.497	17.029	16.950			560.000			640.200	13389.100								13389.100	560.000
											861.968	16.996																		570.900	2727.500			554.500			861.968	19.271	16.996			551.600			639.600	13354.000								13354.000	551.600
											862.440	17.075																		571.000	2745.500			560.200			862.440	13.075	17.075			553.100			642.800	13392.600								13392.600	553.100
											862.911	17.039																		570.800	2761.400			553.600			862.911	17.183	17.039			551.800			653.700	13519.600								13519.600	551.800
											863.382	16.971																		571.700	2781.100			551.000			863.382	17.037	16.971			551.700			672.500	13688.300								13688.300	551.700
											863.853	16.989																		568.800	2805.300			546.600			863.853	18.317	16.989			551.900			667.800	13815.600								13815.600	551.900
											864.325	16.929																		568.100	2833.300			551.600			864.325	15.392	16.929			550.200			658.800	14036.400								14036.400	550.200
											864.796	16.874																		571.100	2855.900			553.500			864.796	17.600	16.874			554.700			653.500	14192.300								14192.300	554.700
											865.268	16.945																		570.200	2880.400			556.900			865.268	15.556	16.945			555.000			642.400	14278.600								14278.600	555.000
											865.739	16.991																		565.000	2886.800			547.600			865.739	18.954	16.991			549.100			639.400	14307.500								14307.500	549.100
											866.210	16.871																		562.000	2872.000			546.800			866.210	16.504	16.871			548.700			638.900	14319.400								14319.400	548.700
											866.682	16.959																		568.700	2884.000			551.500			866.682	16.813	16.959			551.900			653.800	14303.100								14303.100	551.900
											867.154	16.990																		574.500	2905.100			559.000			867.153	14.540	16.990			559.200			665.600	14366.500								14366.500	559.200
											867.625	16.783																		578.900	2910.600			558.800			867.625	17.313	16.783			560.300			674.900	14564.400								14564.400	560.300
											868.097	16.574																		573.600	2897.100			553.400			868.097	15.881	16.574			552.100			680.600	14701.100								14701.100	552.100
											868.568	16.665																		572.800	2909.900			553.700			868.568	16.580	16.665			558.800			668.900	14666.700								14666.700	558.800
											869.040	16.755																		570.700	2921.400			554.200			869.040	17.497	16.755			556.700			648.500	14670.000								14670.000	556.700
											869.512	16.799																		575.100	2926.700			559.000			869.512	16.912	16.799			555.600			654.200	14670.000								14670.000	555.600
											869.983	16.788																		570.000	2930.100			555.700			869.983	16.667	16.788			555.400			641.500	14700.900								14700.900	555.400
											870.455	16.915																		574.300	2941.000			557.100			870.455	16.444	16.915			560.000			661.700	14636.300								14636.300	560.000
											870.927	16.981																		568.900	2945.800			554.800			870.927	14.703	16.981			556.300			650.700	14627.600								14627.600	556.300
											871.399	17.092																		565.700	2960.800			549.000			871.399	18.680	17.092			544.900			638.400	14679.500								14679.500	544.900
											871.871	17.080																		564.300	2978.300			546.900			871.871	18.432	17.080			549.800			641.300	14768.100								14768.100	549.800
											872.342	17.163																		566.300	2975.300			550.200			872.342	18.049	17.163			549.800			639.400	14681.800								14681.800	549.800
											872.814	17.056																		566.100	2936.100			550.700			872.814	13.738	17.056			547.500			662.800	14551.800								14551.800	547.500
											873.286	16.980																		572.400	2895.800			552.600			873.286	14.537	16.980			552.000			688.800	14355.600								14355.600	552.000
											873.758	16.928																		576.500	2864.800			551.500			873.758	16.995	16.928			555.000			698.600	14199.500								14199.500	555.000
											874.230	16.998																		577.400	2853.500			554.600			874.230	14.367	16.998			553.700			713.300	14083.300								14083.300	553.700
											874.702	16.913																		589.000	2843.800			563.400			874.702	15.403	16.913			563.900			729.600	14044.000								14044.000	563.900
											875.174	16.753																		577.700	2807.800			554.200			875.174	14.497	16.753			549.400			716.300	14030.000								14030.000	549.400
											875.646	16.757																		575.500	2811.200			550.200			875.646	17.582	16.757			554.400			694.100	14022.500								14022.500	554.400
											876.119	16.886																		568.000	2827.700			547.700			876.119	16.411	16.886			546.400			671.400	14056.400								14056.400	546.400
											876.591	16.958																		574.000	2844.500			554.200			876.591	16.723	16.958			554.200			672.600	14059.700								14059.700	554.200
											877.063	17.021																		573.500	2863.100			559.300			877.063	13.908	17.021			553.900			661.400	14120.900								14120.900	553.900
											877.535	17.093																		578.400	2892.900			558.200			877.535	18.020	17.093			560.000			670.300	14208.200								14208.200	560.000
											878.008	17.187																		571.400	2900.600			551.600			878.007	15.827	17.187			552.300			676.700	14215.700								14215.700	552.300
											878.480	17.190																		570.500	2897.500			548.700			878.480	14.258	17.190			553.500			701.600	14189.500								14189.500	553.500
											878.952	17.254																		583.800	2888.900			553.400			878.952	16.362	17.254			552.200			739.200	14095.200								14095.200	552.200
											879.424	17.224																		591.200	2880.500			563.000			879.424	14.157	17.224			558.200			762.200	14041.500								14041.500	558.200
											879.897	17.384																		589.800	2890.700			557.000			879.897	16.821	17.384			560.400			752.000	13965.400								13965.400	560.400
											880.369	17.245																		588.300	2868.600			563.000			880.369	14.408	17.245			560.400			738.600	13945.400								13945.400	560.400
											880.842	17.314																		582.300	2891.700			557.700			880.842	16.346	17.314			559.100			708.200	14031.300								14031.300	559.100
											881.314	17.208																		570.300	2878.200			551.200			881.314	14.818	17.208			548.200			680.100	14088.500								14088.500	548.200
											881.787	17.277																		569.900	2887.700			548.600			881.787	20.038	17.277			552.400			654.900	14069.000								14069.000	552.400
											882.259	17.299																		574.600	2877.500			558.900			882.259	17.253	17.299			554.300			649.900	13984.300								13984.300	554.300
											882.732	17.311																		567.700	2872.200			547.800			882.732	16.528	17.311			552.100			668.200	13954.900								13954.900	552.100
											883.204	17.367																		580.400	2885.700			555.700			883.204	17.431	17.367			556.000			697.400	13970.800								13970.800	556.000
											883.677	17.274																		580.200	2894.300			554.300			883.677	15.687	17.274			550.800			719.400	14117.100								14117.100	550.800
											884.150	17.403																		583.100	2926.300			558.200			884.150	16.013	17.403			553.900			713.700	14185.900								14185.900	553.900
											884.622	17.174																		582.900	2917.700			557.400			884.623	16.201	17.174			556.400			714.800	14305.600								14305.600	556.400
											885.095	17.292																		581.900	2926.600			555.000			885.095	17.355	17.292			555.300			710.000	14268.900								14268.900	555.300
											885.568	17.329																		579.100	2911.500			547.500			885.568	18.469	17.329			550.200			718.600	14176.800								14176.800	550.200
											886.041	17.364																		582.400	2888.200			549.400			886.041	18.303	17.364			550.000			729.700	14015.800								14015.800	550.000
											886.514	17.328																		578.700	2870.600			551.500			886.514	16.287	17.328			548.400			718.500	13949.500								13949.500	548.400
											886.987	17.401																		580.700	2882.300			554.600			886.987	15.818	17.401			549.600			719.600	13955.500								13955.500	549.600
											887.459	17.367																		583.900	2886.500			550.100			887.459	18.978	17.367			552.700			728.200	13991.100								13991.100	552.700
											887.932	17.393																		586.800	2910.700			556.300			887.932	18.712	17.393			562.500			719.300	14063.400								14063.400	562.500
											888.405	17.348																		588.800	2927.500			564.400			888.405	16.148	17.348			560.700			715.500	14203.400								14203.400	560.700
											888.878	17.266																		577.300	2935.800			556.500			888.878	14.783	17.266			553.700			697.200	14350.400								14350.400	553.700
											889.351	17.226																		580.200	2959.100			562.300			889.351	12.439	17.226			554.400			706.200	14513.900								14513.900	554.400
											889.824	17.290																		579.300	2976.300			552.800			889.824	17.423	17.290			557.600			704.900	14546.600								14546.600	557.600
											890.297	17.361																		578.300	2981.100			550.200			890.297	20.723	17.361			555.400			685.800	14527.700								14527.700	555.400
											890.771	17.486																		575.000	2955.700			552.200			890.771	17.471	17.486			553.300			682.700	14292.600								14292.600	553.300
											891.244	17.685																		571.600	2941.100			550.500			891.244	17.323	17.685			549.400			672.300	14073.300								14073.300	549.400
											891.717	17.695																		570.800	2929.600			553.900			891.717	14.632	17.695			549.400			669.400	14001.000								14001.000	549.400
											892.190	17.759																		570.100	2917.100			555.200			892.190	13.436	17.759			549.400			666.100	13881.800								13881.800	549.400
											892.663	17.658																		572.900	2902.600			553.800			892.663	19.610	17.658			558.200			651.200	13834.600								13834.600	558.200
											893.137	17.834																		571.300	2914.700			555.000			893.137	16.787	17.834			554.400			652.100	13789.100								13789.100	554.400
											893.610	17.863																		578.100	2926.600			558.400			893.610	17.175	17.863			555.800			673.100	13827.700								13827.700	555.800
											894.083	17.786																		575.600	2938.200			556.600			894.083	17.824	17.786			556.400			663.200	13948.000								13948.000	556.400
											894.557	17.744																		573.900	2948.800			554.100			894.557	17.806	17.744			557.200			665.300	14035.200								14035.200	557.200
											895.030	17.758																		578.400	2953.900			559.300			895.030	17.767	17.758			567.500			666.800	14006.100								14006.100	567.500
											895.503	17.901																		572.900	2934.100			551.600			895.503	17.990	17.901			550.000			670.000	13868.500								13868.500	550.000
											895.977	17.943																		583.400	2921.700			560.500			895.977	17.362	17.943			559.000			692.400	13726.500								13726.500	559.000
											896.450	17.886																		577.900	2902.800			556.100			896.450	16.503	17.886			556.300			688.200	13675.800								13675.800	556.300
											896.924	17.993																		575.400	2904.300			554.000			896.924	16.361	17.993			555.900			684.800	13607.900								13607.900	555.900
											897.398	17.991																		583.800	2898.700			562.700			897.398	18.412	17.991			567.200			677.300	13526.500								13526.500	567.200
											897.871	17.892																		580.700	2895.700			555.900			897.871	22.505	17.892			563.500			666.100	13598.300								13598.300	563.500
											898.345	17.823																		576.500	2902.200			555.800			898.345	17.528	17.823			552.400			673.900	13736.300								13736.300	552.400
											898.818	17.802																		582.700	2911.100			560.800			898.818	18.250	17.802			559.200			680.800	13771.000								13771.000	559.200
											899.292	17.667																		576.500	2897.900			557.300			899.292	16.623	17.667			555.100			672.800	13815.900								13815.900	555.100
											899.766	17.577																		568.700	2882.400			550.300			899.766	19.008	17.577			555.600			647.100	13793.700								13793.700	555.600
											900.240	17.433																		575.600	2880.600			562.000			900.240	15.578	17.433			563.200			649.300	13856.700								13856.700	563.200
											900.713	17.545																		571.500	2898.200			550.300			900.713	21.285	17.545			552.400			649.900	13922.900								13922.900	552.400
											901.187	17.566																		573.700	2909.300			563.500			901.187	9.696	17.566			554.000			668.700	13962.100								13962.100	554.000
											901.661	17.709																		579.500	2928.400			556.600			901.661	16.334	17.709			555.300			696.800	13955.900								13955.900	555.300
											902.135	17.702																		581.100	2926.600			555.800			902.135	17.545	17.702			559.200			700.000	13932.900								13932.900	559.200
											902.609	17.822																		580.200	2934.300			556.500			902.609	19.331	17.822			561.300			679.100	13876.500								13876.500	561.300
											903.083	17.967																		570.900	2930.400			552.500			903.083	17.829	17.967			552.400			655.700	13788.000								13788.000	552.400
											903.557	18.011																		575.000	2916.400			560.900			903.557	14.749	18.011			554.200			656.500	13669.500								13669.500	554.200
											904.031	18.139																		572.600	2917.200			546.200			904.031	22.074	18.139			549.500			665.800	13602.300								13602.300	549.500
											904.505	18.204																		584.200	2933.900			557.700			904.505	19.850	18.204			560.600			691.200	13597.900								13597.900	560.600
											904.979	18.169																		567.900	2921.400			553.700			904.979	11.415	18.169			551.600			678.100	13594.400								13594.400	551.600
											905.453	18.347																		566.200	2932.800			547.400			905.453	15.260	18.347			541.700			670.600	13574.000								13574.000	541.700
											905.927	18.280																		572.800	2923.500			556.300			905.927	14.224	18.280			547.000			672.300	13547.700								13547.700	547.000
											906.401	18.313																		580.100	2934.900			558.800			906.401	17.824	18.313			556.500			678.300	13543.800								13543.800	556.500
											906.875	18.255																		577.400	2914.100			554.400			906.875	19.360	18.255			559.500			673.200	13457.600								13457.600	559.500
											907.349	18.406																		576.200	2907.900			551.100			907.349	22.431	18.406			551.100			663.000	13355.600								13355.600	551.100
											907.824	18.473																		580.600	2904.800			558.600			907.824	18.868	18.473			552.600			675.200	13285.500								13285.500	552.600
											908.298	18.464																		569.600	2895.100			549.800			908.298	17.902	18.464			546.900			660.400	13264.400								13264.400	546.900
											908.772	18.472																		574.800	2905.400			560.200			908.772	14.718	18.472			555.700			659.400	13276.200								13276.200	555.700
											909.247	18.334																		582.700	2917.400			563.300			909.247	19.959	18.334			564.600			660.500	13397.800								13397.800	564.600
											909.721	18.348																		579.900	2939.200			563.500			909.721	17.787	18.348			563.000			655.700	13513.800								13513.800	563.000
											910.195	18.503																		573.500	2951.800			550.600			910.195	20.837	18.503			549.900			660.500	13531.200								13531.200	549.900
											910.670	18.370																		577.500	2929.400			557.400			910.670	16.132	18.370			550.900			682.000	13498.600								13498.600	550.900
											911.144	18.275																		574.300	2892.700			555.300			911.144	16.551	18.275			550.200			670.100	13368.400								13368.400	550.200
											911.619	18.284																		578.500	2868.100			556.200			911.619	17.684	18.284			557.000			682.300	13196.800								13196.800	557.000
											912.093	18.459																		578.300	2878.300			559.000			912.093	16.856	18.459			565.200			673.500	13096.200								13096.200	565.200
											912.568	18.450																		573.600	2845.700			559.900			912.568	13.073	18.450			558.200			664.700	12956.900								12956.900	558.200
											913.042	18.518																		575.900	2835.000			560.900			913.042	16.685	18.518			559.000			650.800	12849.800								12849.800	559.000
											913.517	18.668																		566.700	2837.800			552.000			913.517	18.992	18.668			551.100			629.400	12800.500								12800.500	551.100
											913.992	18.746																		562.800	2839.700			544.000			913.992	23.267	18.746			552.500			624.800	12753.700								12753.700	552.500
											914.466	18.702																		570.200	2863.800			557.200			914.466	17.450	18.702			557.700			631.700	12888.600								12888.600	557.700
											914.941	18.745																		575.100	2900.100			556.800			914.941	19.530	18.745			550.700			650.500	13084.200								13084.200	550.700
											915.416	18.772																		570.500	2916.100			552.200			915.416	15.212	18.772			548.500			672.500	13160.600								13160.600	548.500
											915.891	18.656																		577.900	2907.100			556.300			915.891	16.603	18.656			557.800			686.400	13150.700								13150.700	557.800
											916.365	18.533																		584.500	2887.100			557.500			916.365	18.646	18.533			560.600			702.300	13113.600								13113.600	560.600
											916.840	18.506																		585.400	2875.200			561.500			916.840	16.062	18.506			562.500			710.300	13059.700								13059.700	562.500
											917.315	18.511																		585.200	2868.800			555.800			917.315	17.690	18.511			554.600			722.000	13056.200								13056.200	554.600
											917.790	18.512																		578.900	2861.400			552.100			917.790	15.933	18.512			551.500			720.300	13029.500								13029.500	551.500
											918.265	18.585																		580.300	2875.200			556.900			918.265	17.385	18.585			553.300			691.500	13046.800								13046.800	553.300
											918.740	18.445																		573.300	2851.700			548.900			918.740	19.870	18.445			551.600			671.700	13021.400								13021.400	551.600
											919.215	18.439																		582.400	2856.800			562.000			919.215	19.597	18.439			565.200			666.100	12993.000								12993.000	565.200
											919.690	18.369																		570.200	2828.000			548.800			919.690	21.400	18.369			548.700			648.800	12957.200								12957.200	548.700
											920.165	18.455																		578.700	2828.100			561.000			920.165	17.629	18.455			556.700			661.400	12864.600								12864.600	556.700
											920.640	18.415																		568.400	2805.200			555.600			920.640	15.591	18.415			551.600			637.700	12789.700								12789.700	551.600
											921.115	18.295																		576.000	2790.600			562.500			921.115	16.939	18.295			558.300			642.200	12760.000								12760.000	558.300
											921.590	18.274																		570.000	2784.100			555.300			921.590	18.870	18.274			556.000			633.200	12748.700								12748.700	556.000
											922.065	18.150																		565.800	2775.100			553.400			922.065	16.940	18.150			554.800			626.600	12788.100								12788.100	554.800
											922.541	18.276																		571.200	2790.400			556.100			922.541	18.573	18.276			548.200			637.400	12816.800								12816.800	548.200
											923.016	18.383																		574.200	2816.800			557.500			923.016	21.247	18.383			558.000			636.100	12845.600								12845.600	558.000
											923.491	18.292																		568.400	2809.300			554.600			923.491	16.788	18.292			550.700			636.800	12898.200								12898.200	550.700
											923.966	18.329																		564.200	2824.900			546.800			923.967	21.997	18.329			553.800			625.900	12944.600								12944.600	553.800
											924.442	18.488																		570.800	2840.700			557.900			924.442	17.769	18.488			556.700			630.500	12910.900								12910.900	556.700
											924.917	18.590																		568.700	2832.800			554.400			924.917	18.124	18.590			548.600			633.300	12835.600								12835.600	548.600
											925.393	18.691																		564.700	2818.600			550.700			925.393	18.065	18.691			546.100			628.200	12704.300								12704.300	546.100
											925.868	18.653																		573.100	2817.500			559.900			925.868	17.255	18.653			558.800			636.400	12668.100								12668.100	558.800
											926.344	18.678																		569.500	2815.700			557.600			926.343	17.000	18.678			560.500			627.600	12634.500								12634.500	560.500
											926.819	18.612																		571.300	2812.300			556.100			926.819	22.125	18.612			556.800			624.800	12675.500								12675.500	556.800
											927.294	18.493																		566.600	2789.200			553.700			927.294	16.841	18.493			548.500			630.300	12664.700								12664.700	548.500
											927.770	18.558																		575.800	2826.500			563.300			927.770	17.337	18.558			562.400			635.400	12762.400								12762.400	562.400
											928.246	18.513																		565.600	2814.100			552.000			928.246	18.968	18.513			553.700			623.700	12763.400								12763.400	553.700
											928.721	18.616																		563.700	2819.900			549.700			928.721	19.553	18.616			553.300			621.300	12729.100								12729.100	553.300
											929.197	18.542																		564.100	2802.400			550.400			929.197	22.313	18.542			553.900			611.800	12680.600								12680.600	553.900
											929.673	18.544																		569.000	2795.500			555.000			929.673	22.617	18.544			555.100			616.900	12636.400								12636.400	555.100
											930.148	18.394																		569.800	2766.500			559.600			930.148	18.889	18.394			555.500			613.600	12575.700								12575.700	555.500
											930.624	18.513																		575.000	2772.000			560.300			930.624	25.000	18.513			557.200			619.100	12521.000								12521.000	557.200
											931.100	18.254																		562.700	2732.400			548.300			931.100	21.687	18.254			549.600			614.700	12507.700								12507.700	549.600
											931.576	18.455																		571.400	2745.200			559.800			931.576	17.262	18.455			560.100			627.000	12400.100								12400.100	560.100
											932.051	18.525																		569.700	2727.100			553.500			932.051	24.288	18.525			556.100			620.200	12275.400								12275.400	556.100
											932.527	18.339																		568.900	2697.100			560.500			932.527	14.458	18.339			555.300			618.600	12234.200								12234.200	555.300
											933.003	18.489																		570.500	2696.600			557.000			933.003	19.708	18.489			555.700			625.500	12135.100								12135.100	555.700
											933.479	18.539																		573.600	2697.200			558.200			933.479	19.897	18.539			553.200			635.600	12118.100								12118.100	553.200
											933.955	18.384																		573.400	2681.200			556.600			933.955	20.664	18.384			558.400			637.900	12105.500								12105.500	558.400
											934.431	18.523																		584.300	2714.900			566.600			934.431	21.691	18.523			566.400			648.200	12165.500								12165.500	566.400
											934.907	18.664																		564.200	2716.200			551.300			934.907	19.816	18.664			551.500			616.400	12150.000								12150.000	551.500
											935.383	18.627																		567.500	2711.200			554.500			935.383	22.807	18.627			552.000			611.500	12143.800								12143.800	552.000
											935.859	18.739																		570.700	2708.300			556.100			935.859	24.872	18.739			559.100			614.800	12028.300								12028.300	559.100
											936.335	18.911																		568.600	2713.700			562.600			936.335	12.048	18.911			563.000			612.400	11935.500								11935.500	563.000
											936.811	18.739																		565.700	2683.900			554.900			936.811	18.399	18.739			556.000			613.600	11911.200								11911.200	556.000
											937.287	18.809																		568.400	2680.600			560.100			937.287	15.572	18.809			556.500			613.400	11849.700								11849.700	556.500
											937.764	18.717																		579.200	2681.200			567.300			937.764	19.833	18.717			567.300			627.300	11861.100								11861.100	567.300
											938.240	18.693																		572.300	2667.900			558.100			938.240	21.813	18.693			559.800			623.200	11837.100								11837.100	559.800
											938.716	18.544																		566.800	2642.500			552.100			938.716	23.077	18.544			556.800			615.800	11804.100								11804.100	556.800
											939.192	18.606																		566.300	2644.800			555.300			939.192	18.966	18.606			550.800			613.300	11805.500								11805.500	550.800
											939.669	18.500																		567.800	2634.600			557.800			939.669	17.575	18.500			555.700			614.700	11793.000								11793.000	555.700
											940.145	18.518																		573.600	2641.700			563.400			940.145	15.385	18.518			561.200			629.700	11796.500								11796.500	561.200
											940.621	18.589																		571.800	2640.500			558.100			940.621	18.871	18.589			557.400			630.700	11763.400								11763.400	557.400
											941.098	18.691																		568.500	2653.400			554.900			941.098	21.417	18.691			560.100			618.400	11759.800								11759.800	560.100
											941.574	18.671																		572.300	2650.200			562.700			941.574	15.534	18.671			558.800			624.500	11760.100								11760.100	558.800
											942.051	18.525																		573.000	2635.600			564.500			942.051	14.605	18.525			561.400			622.700	11758.300								11758.300	561.400
											942.527	18.592																		567.000	2628.900			556.100			942.527	17.440	18.592			553.600			618.600	11716.000								11716.000	553.600
											943.004	18.517																		570.900	2618.300			553.800			943.004	25.599	18.517			559.100			620.600	11679.500								11679.500	559.100
											943.480	18.507																		562.500	2603.100			550.200			943.480	18.750	18.507			550.600			615.800	11641.200								11641.200	550.600
											943.957	18.538																		577.600	2619.800			561.300			943.957	23.657	18.538			562.900			630.200	11658.500								11658.500	562.900
											944.434	18.477																		572.000	2609.100			556.200			944.434	21.409	18.477			555.900			630.000	11668.100								11668.100	555.900
											944.910	18.478																		560.100	2599.900			553.300			944.910	11.525	18.478			552.800			612.300	11631.200								11631.200	552.800
											945.387	18.574																		564.600	2609.000			555.900			945.387	15.000	18.574			553.600			613.900	11619.900								11619.900	553.600
											945.864	18.365																		565.600	2589.900			559.000			945.864	12.406	18.365			556.900			612.200	11626.600								11626.600	556.900
											946.340	18.286																		564.400	2567.600			552.200			946.340	25.684	18.286			558.700			599.700	11544.500								11544.500	558.700
											946.817	18.327																		566.900	2542.300			555.200			946.817	23.260	18.327			554.000			605.500	11403.000								11403.000	554.000
											947.294	18.276																		566.500	2520.200			560.300			947.294	14.762	18.276			555.600			602.300	11305.200								11305.200	555.600
											947.771	18.228																		573.700	2498.200			564.100			947.771	19.632	18.228			555.800			613.000	11212.100								11212.100	555.800
											948.248	18.050																		564.300	2453.800			551.000			948.248	26.815	18.050			555.700			600.600	11071.200								11071.200	555.700
											948.724	18.100																		567.600	2443.700			561.000			948.724	15.493	18.100			558.900			603.600	10972.100								10972.100	558.900
											949.201	18.126																		571.200	2437.000			559.900			949.201	23.061	18.126			557.800			608.900	10925.400								10925.400	557.800
											949.678	18.169																		571.300	2444.200			562.800			949.678	18.764	18.169			559.200			608.100	10933.800								10933.800	559.200
											950.155	18.113																		577.600	2456.300			564.900			950.155	25.553	18.113			562.900			614.600	11016.300								11016.300	562.900
											950.632	18.056																		576.700	2479.600			563.500			950.632	26.829	18.056			566.500			612.700	11162.000								11162.000	566.500
											951.109	18.071																		565.700	2494.300			554.100			951.109	22.437	18.071			554.200			605.800	11290.300								11290.300	554.200
											951.586	18.178																		574.000	2538.600			561.100			951.587	19.369	18.178			559.400			627.700	11447.000								11447.000	559.400
											952.064	18.242																		568.300	2559.700			558.300			952.064	15.175	18.242			553.300			624.200	11552.300								11552.300	553.300
											952.541	18.129																		573.900	2562.000			562.800			952.541	17.209	18.129			561.100			627.300	11598.000								11598.000	561.100
											953.018	18.287																		576.900	2583.500			561.500			953.018	21.569	18.287			566.200			632.900	11597.300								11597.300	566.200
											953.495	18.365																		574.100	2580.300			560.800			953.495	23.792	18.365			561.400			616.700	11554.600								11554.600	561.400
											953.972	18.578																		567.500	2566.700			556.100			953.972	20.615	18.578			551.600			611.400	11398.500								11398.500	551.600
											954.450	18.586																		569.600	2540.600			563.400			954.450	13.508	18.586			559.500			609.300	11218.500								11218.500	559.500
											954.927	18.703																		575.000	2524.900			567.300			954.927	17.742	18.703			562.100			610.700	11056.500								11056.500	562.100
											955.404	18.685																		568.500	2490.500			554.600			955.404	26.886	18.685			557.200			606.300	10903.900								10903.900	557.200
											955.882	18.669																		574.400	2488.000			564.200			955.882	21.294	18.669			564.800			612.100	10866.100								10866.100	564.800
											956.359	18.598																		563.100	2466.400			551.000			956.359	23.225	18.598			553.000			603.100	10841.300								10841.300	553.000
											956.836	18.573																		572.600	2475.400			562.800			956.836	23.168	18.573			558.700			605.100	10878.600								10878.600	558.700
											957.314	18.574																		567.300	2477.800			560.400			957.314	17.250	18.574			558.800			600.400	10890.600								10890.600	558.800
											957.791	18.581																		575.300	2479.800			565.600			957.791	24.250	18.581			566.400			605.600	10863.800								10863.800	566.400
											958.269	18.559																		569.900	2474.100			562.200			958.269	24.290	18.559			565.700			593.900	10848.600								10848.600	565.700
											958.746	18.696																		571.600	2466.300			563.600			958.746	22.222	18.696			563.200			599.600	10742.200								10742.200	563.200
											959.224	18.454																		571.100	2433.800			561.800			959.224	21.831	18.454			564.100			604.400	10695.700								10695.700	564.100
											959.701	18.449																		569.800	2415.800			559.900			959.701	25.916	18.449			557.500			598.100	10630.200								10630.200	557.500
											960.179	18.575																		573.800	2417.600			565.600			960.179	22.778	18.575			571.200			601.600	10511.700								10511.700	571.200
											960.657	18.592																		574.100	2410.900			566.600			960.657	24.194	18.592			571.200			597.600	10466.300								10466.300	571.200
											961.134	18.584																		568.600	2397.400			563.800			961.134	13.873	18.584			565.600			598.400	10422.700								10422.700	565.600
											961.612	18.656																		578.500	2390.600			571.500			961.612	25.926	18.656			567.100			598.500	10341.300								10341.300	567.100
											962.090	18.405																		574.800	2357.200			572.900			962.090	8.920	18.405			564.100			594.200	10306.700								10306.700	564.100
											962.568	18.602																		566.100	2356.200			561.000			962.568	17.466	18.602			562.300			590.200	10205.700								10205.700	562.300
											963.045	18.536																		570.200	2348.700			563.500			963.045	24.907	18.536			566.000			590.400	10183.400								10183.400	566.000
											963.523	18.479																		568.400	2346.100			562.100			963.523	20.724	18.479			561.800			592.500	10217.500								10217.500	561.800
											964.001	18.488																		569.200	2357.200			565.400			964.001	12.500	18.488			562.400			595.800	10270.300								10270.300	562.400
											964.479	18.513																		566.700	2357.900			562.800			964.479	13.311	18.513			559.600			592.100	10273.200								10273.200	559.600
											964.957	18.694																		568.800	2378.200			556.500			964.957	33.065	18.694			554.800			593.700	10308.500								10308.500	554.800
											965.435	18.501																		568.100	2380.000			560.100			965.435	22.222	18.501			565.700			596.100	10372.200								10372.200	565.700
											965.913	18.642																		567.300	2398.900			557.800			965.913	27.066	18.642			561.800			592.900	10416.400								10416.400	561.800
											966.391	18.601																		566.100	2399.000			559.700			966.391	15.648	18.601			560.300			600.600	10445.100								10445.100	560.300
											966.869	18.738																		569.000	2414.400			566.100			966.869	9.119	18.738			557.400			597.900	10467.800								10467.800	557.400
											967.347	18.660																		568.600	2419.600			559.400			967.347	24.865	18.660			559.700			596.400	10527.200								10527.200	559.700
											967.825	18.594																		573.300	2416.900			566.100			967.825	22.857	18.594			568.500			597.600	10509.500								10509.500	568.500
											968.303	18.634																		576.400	2422.900			566.800			968.303	27.429	18.634			567.100			601.800	10526.400								10526.400	567.100
											968.781	18.661																		573.000	2409.200			566.800			968.781	15.385	18.661			564.300			607.100	10450.500								10450.500	564.300
											969.260	18.648																		569.500	2385.400			565.400			969.260	12.349	18.648			563.300			598.600	10334.300								10334.300	563.300
											969.738	18.690																		565.500	2348.500			559.000			969.738	21.104	18.690			558.200			589.800	10137.200								10137.200	558.200
											970.216	18.789																		568.800	2324.700			559.400			970.216	28.228	18.789			558.800			592.700	9957.400								9957.400	558.800
											970.694	18.781																		570.200	2306.500			568.600			970.694	6.178	18.781			566.300			594.500	9832.200								9832.200	566.300
											971.173	18.773																		570.600	2276.500			561.900			971.173	28.808	18.773			559.500			592.100	9705.600								9705.600	559.500
											971.651	18.722																		576.500	2281.500			573.900			971.651	14.130	18.722			569.900			592.300	9712.000								9712.000	569.900
											972.129	18.525																		566.100	2245.100			561.500			972.129	16.140	18.525			559.600			590.000	9657.900								9657.900	559.600
											972.608	18.504																		565.300	2249.500			555.800			972.608	29.412	18.504			561.600			588.100	9683.400								9683.400	561.600
											973.086	18.820																		564.500	2274.800			561.400			973.086	13.420	18.820			558.600			584.500	9677.600								9677.600	558.600
											973.565	18.916																		573.600	2273.800			565.600			973.565	25.641	18.916			564.800			596.800	9599.700								9599.700	564.800
											974.043	18.708																		570.200	2251.900			567.400			974.043	11.570	18.708			562.100			591.600	9594.800								9594.800	562.100
											974.522	18.713																		573.000	2252.300			563.300			974.522	30.990	18.713			562.800			594.600	9591.400								9591.400	562.800
											975.000	18.726																		574.000	2258.600			565.800			975.000	27.425	18.726			564.100			595.700	9613.200								9613.200	564.100
											975.479	18.581																		564.300	2250.700			559.900			975.479	16.479	18.581			564.700			586.600	9638.700								9638.700	564.700
											975.958	18.601																		573.500	2257.500			560.500			975.958	38.576	18.601			561.800			594.200	9678.100								9678.100	561.800
											976.436	18.514																		574.900	2258.400			568.200			976.436	23.345	18.514			566.100			596.900	9706.600								9706.600	566.100
											976.915	18.510																		591.800	2273.800			582.500			976.915	30.097	18.510			578.000			613.400	9739.600								9739.600	578.000
											977.394	18.264																		562.500	2246.700			556.100			977.394	23.358	18.264			556.600			583.500	9810.200								9810.200	556.600
											977.872	18.448																		575.700	2267.700			567.900			977.872	29.434	18.448			572.600			594.400	9760.900								9760.900	572.600
											978.351	18.582																		569.600	2258.900			565.500			978.351	13.312	18.582			560.300			596.300	9701.600								9701.600	560.300
											978.830	18.645																		574.200	2244.500			568.000			978.830	21.453	18.645			566.100			596.900	9567.800								9567.800	566.100
											979.309	18.655																		562.300	2201.600			560.500			979.309	7.759	18.655			554.500			583.700	9383.900								9383.900	554.500
											979.788	18.623																		573.300	2184.800			561.500			979.788	39.865	18.623			568.300			591.100	9248.600								9248.600	568.300
											980.266	18.678																		571.000	2154.300			565.900			980.266	22.973	18.678			569.000			588.100	9056.500								9056.500	569.000
											980.745	18.800																		572.400	2139.700			567.100			980.745	21.811	18.800			568.600			591.400	8925.500								8925.500	568.600
											981.224	18.711																		567.100	2107.800			564.900			981.224	14.194	18.711			558.300			580.400	8839.400								8839.400	558.300
											981.703	18.737																		566.400	2099.000			564.200			981.703	12.429	18.737			561.500			581.900	8767.100								8767.100	561.500
											982.182	18.847																		572.300	2095.900			563.900			982.182	29.371	18.847			566.000			592.500	8683.600								8683.600	566.000
											982.661	18.747																		566.800	2074.400			559.000			982.661	33.051	18.747			568.200			582.600	8602.500								8602.500	568.200
											983.140	18.844																		566.700	2067.400			562.800			983.140	17.808	18.844			561.500			584.700	8553.000								8553.000	561.500
											983.620	18.825																		567.300	2057.800			562.100			983.620	24.880	18.825			560.600			583.000	8513.800								8513.800	560.600
											984.099	19.034																		565.900	2065.300			560.700			984.099	26.396	19.034			556.800			580.400	8482.100								8482.100	556.800
											984.578	19.028																		575.200	2065.800			567.800			984.578	34.742	19.028			566.300			589.100	8446.900								8446.900	566.300
											985.057	19.112																		568.700	2066.800			566.700			985.057	11.173	19.112			566.000			584.600	8418.500								8418.500	566.000
											985.536	18.983																		568.900	2057.500			561.900			985.536	33.816	18.983			566.100			582.600	8422.800								8422.800	566.100
											986.015	19.298																		567.400	2061.400			562.500			986.015	27.374	19.298			560.400			580.400	8338.300								8338.300	560.400
											986.495	19.276																		566.800	2056.200			565.400			986.495	9.589	19.276			560.200			580.000	8321.200								8321.200	560.200
											986.974	19.236																		569.900	2044.500			563.500			986.974	31.683	19.236			563.800			583.700	8261.200								8261.200	563.800
											987.453	19.241																		565.000	2031.500			558.100			987.453	38.547	19.241			563.500			576.000	8193.100								8193.100	563.500
											987.933	19.283																		571.600	2023.400			568.300			987.933	18.232	19.283			564.600			586.400	8129.800								8129.800	564.600
											988.412	19.154																		568.000	2006.400			559.400			988.412	32.950	19.154			559.600			585.500	8113.200								8113.200	559.600
											988.892	19.247																		568.100	2009.700			567.000			988.892	7.801	19.247			561.100			581.100	8087.600								8087.600	561.100
											989.371	19.087																		571.800	1999.300			567.400			989.371	28.025	19.087			562.000			583.100	8092.200								8092.200	562.000
											989.850	19.162																		574.000	2007.600			564.000			989.850	57.143	19.162			567.600			581.500	8082.500								8082.500	567.600
											990.330	19.053																		573.000	2000.000			568.300			990.330	25.269	19.053			570.500			586.900	8073.100								8073.100	570.500
											990.810	19.080																		566.600	1984.000			560.900			990.810	33.140	19.080			559.800			578.100	8024.200								8024.200	559.800
											991.289	19.106																		567.300	1974.100			564.600			991.289	23.684	19.106			559.600			576.000	7962.900								7962.900	559.600
											991.769	19.057																		569.400	1962.100			566.700			991.769	17.089	19.057			566.600			582.500	7889.500								7889.500	566.600
											992.248	19.022																		568.000	1943.000			557.500			992.248	49.065	19.022			565.000			578.900	7809.100								7809.100	565.000
											992.728	18.908																		567.500	1926.200			564.100			992.728	24.818	18.908			562.200			577.800	7776.000								7776.000	562.200
											993.208	18.991																		574.700	1922.300			569.400			993.208	29.944	18.991			565.000			587.100	7712.000								7712.000	565.000
											993.687	18.909																		573.000	1910.100			570.000			993.687	20.270	18.909			566.400			584.800	7672.400								7672.400	566.400
											994.167	19.215																		567.000	1903.100			563.600			994.167	19.101	19.215			558.900			581.400	7554.600								7554.600	558.900
											994.647	18.949																		562.900	1869.300			554.100			994.647	54.658	18.949			554.100			570.200	7494.800								7494.800	554.100
											995.127	19.023																		568.500	1869.300			562.600			995.127	37.580	19.023			565.600			578.300	7418.800								7418.800	565.600
											995.607	19.105																		571.000	1861.900			564.100			995.607	35.938	19.105			561.500			583.300	7368.200								7368.200	561.500
											996.086	19.234																		576.100	1860.100			573.500			996.086	20.000	19.234			571.700			586.500	7270.200								7270.200	571.700
											996.566	19.281																		570.900	1841.700			568.200			996.566	17.197	19.281			560.800			583.900	7204.200								7204.200	560.800
											997.046	19.374																		556.600	1824.100			551.000			997.046	31.285	19.374			555.100			568.900	7105.000								7105.000	555.100
											997.526	19.219																		569.700	1812.300			564.200			997.526	41.985	19.219			567.800			577.300	7043.000								7043.000	567.800
											998.006	19.398																		568.100	1812.300			564.500			998.006	21.429	19.398			561.700			581.300	7008.800								7008.800	561.700
											998.486	19.358																		564.000	1808.000			561.900			998.486	16.154	19.358			555.900			574.900	7023.900								7023.900	555.900
											998.966	19.278																		587.100	1830.900			576.700			998.966	60.465	19.278			578.000			593.900	7077.200								7077.200	578.000
											999.446	19.441																		572.400	1824.100			566.500			999.446	39.333	19.441			560.700			581.500	7059.300								7059.300	560.700
											999.926	19.290																		571.500	1807.100			564.700			999.926	46.259	19.290			568.900			579.400	6987.900								6987.900	568.900
											1000.407	19.455																		569.500	1811.900			561.700			1000.407	44.571	19.455			563.200			579.200	6981.700								6981.700	563.200
											1000.887	19.427																		566.800	1792.200			563.700			1000.887	22.963	19.427			561.100			577.200	6898.300								6898.300	561.100
											1001.367	19.373																		571.400	1788.600			572.200			1001.367	-5.970	19.373			569.200			585.600	6863.500								6863.500	569.200
											1001.847	19.303																		562.400	1761.100			557.400			1001.847	27.174	19.303			560.400			575.800	6780.600								6780.600	560.400
											1002.327	19.143																		565.600	1745.800			560.700			1002.327	39.200	19.143			569.500			573.200	6714.400								6714.400	569.500
											1002.808	19.494																		567.400	1742.100			559.800			1002.808	44.970	19.494			561.600			576.700	6617.300								6617.300	561.600
											1003.288	19.135																		568.800	1714.700			569.200			1003.288	-4.301	19.135			564.300			578.500	6576.400								6576.400	564.300
											1003.768	19.232																		573.200	1698.900			571.800			1003.768	18.421	19.232			566.300			579.400	6455.500								6455.500	566.300
											1004.249	19.314																		571.600	1695.300			565.400			1004.249	45.588	19.314			567.800			579.000	6405.400								6405.400	567.800
											1004.729	19.269																		569.400	1680.600			566.000			1004.729	35.417	19.269			568.300			575.600	6340.900								6340.900	568.300
											1005.210	19.242																		577.100	1668.300			570.300			1005.210	40.237	19.242			570.500			587.200	6275.800								6275.800	570.500
											1005.690	19.434																		577.800	1674.100			575.000			1005.690	19.310	19.434			572.400			589.500	6241.200								6241.200	572.400
											1006.170	19.278																		569.100	1653.500			568.300			1006.170	8.081	19.278			566.700			578.200	6204.200								6204.200	566.700
											1006.651	19.330																		563.700	1635.300			559.000			1006.651	32.639	19.330			557.600			573.400	6132.900								6132.900	557.600
											1007.132	19.396																		569.800	1643.500			562.700			1007.132	55.469	19.396			568.600			575.500	6110.600								6110.600	568.600
											1007.612	19.505																		565.200	1623.000			562.400			1007.612	21.053	19.505			559.500			575.700	6012.000								6012.000	559.500
											1008.093	19.629																		566.200	1619.700			556.700			1008.093	52.486	19.629			560.500			574.800	5956.500								5956.500	560.500
											1008.573	19.385																		566.100	1601.600			561.500			1008.573	42.991	19.385			563.100			572.200	5920.200								5920.200	563.100
											1009.054	19.594																		574.800	1606.400			566.700			1009.054	46.552	19.594			568.800			584.100	5864.200								5864.200	568.800
											1009.535	19.650																		569.700	1600.200			570.300			1009.535	-5.357	19.650			569.300			581.500	5815.700								5815.700	569.300
											1010.015	19.756																		566.500	1593.800			562.300			1010.015	31.818	19.756			566.800			575.500	5765.300								5765.300	566.800
											1010.496	19.746																		574.000	1585.600			568.400			1010.496	41.791	19.746			561.200			581.800	5749.000								5749.000	561.200
											1010.977	19.807																		574.300	1592.600			570.800			1010.977	26.718	19.807			566.300			583.900	5747.900								5747.900	566.300
											1011.458	19.591																		573.500	1584.200			566.500			1011.458	35.533	19.591			568.500			586.200	5752.900								5752.900	568.500
											1011.939	19.704																		574.100	1593.200			567.700			1011.939	50.000	19.704			571.700			580.500	5755.800								5755.800	571.700
											1012.419	19.539																		570.600	1581.200			569.500			1012.419	10.476	19.539			567.900			580.000	5753.900								5753.900	567.900
											1012.900	19.467																		567.400	1566.200			564.100			1012.900	25.581	19.467			560.300			577.000	5727.400								5727.400	560.300
											1013.381	19.596																		565.600	1565.800			568.700			1013.381	-67.391	19.596			560.900			573.300	5689.100								5689.100	560.900
											1013.862	19.661																		564.100	1551.700			558.200			1013.862	34.706	19.661			556.900			575.200	5616.600								5616.600	556.900
											1014.343	19.305																		572.200	1534.500			568.800			1014.343	36.170	19.305			566.200			578.200	5582.000								5582.000	566.200
											1014.824	19.359																		566.800	1526.300			560.400			1014.824	46.043	19.359			564.800			574.300	5531.500								5531.500	564.800
											1015.305	19.618																		568.300	1518.200			560.400			1015.305	41.579	19.618			558.400			579.400	5450.800								5450.800	558.400
											1015.786	19.601																		561.100	1503.300			562.000			1015.786	-10.112	19.601			553.200			570.900	5400.500								5400.500	553.200
											1016.267	19.715																		572.400	1508.000			568.400			1016.267	50.633	19.715			563.200			576.300	5355.400								5355.400	563.200
											1016.749	19.729																		570.400	1501.000			564.100			1016.749	56.250	19.729			565.200			575.300	5308.500								5308.500	565.200
											1017.230	19.818																		568.000	1497.600			561.600			1017.230	38.788	19.818			565.000			578.100	5270.800								5270.800	565.000
											1017.711	19.782																		561.800	1472.400			558.900			1017.711	21.970	19.782			552.500			572.100	5202.700								5202.700	552.500
											1018.192	19.737																		571.900	1473.400			568.200			1018.192	56.923	19.737			563.700			574.700	5172.900								5172.900	563.700
											1018.673	19.852																		561.900	1463.100			559.700			1018.673	19.130	19.852			556.100			571.200	5124.900								5124.900	556.100
											1019.155	19.848																		565.700	1461.300			556.600			1019.155	55.828	19.848			556.400			572.900	5115.500								5115.500	556.400
											1019.636	19.547																		565.800	1449.200			561.900			1019.636	39.394	19.547			566.000			571.800	5084.400								5084.400	566.000
											1020.117	19.595																		565.100	1438.900			560.800			1020.117	26.875	19.595			562.800			576.800	5033.800								5033.800	562.800
											1020.599	19.586																		572.000	1431.200			569.700			1020.599	46.000	19.586			565.500			574.700	4985.600								4985.600	565.500
											1021.080	19.528																		566.100	1417.000			562.300			1021.080	37.255	19.528			562.200			572.500	4939.500								4939.500	562.200
											1021.562	19.845																		562.700	1421.000			557.800			1021.562	35.252	19.845			560.200			571.700	4897.800								4897.800	560.200
											1022.043	19.545																		585.400	1426.800			583.700			1022.043	23.944	19.545			583.200			590.800	4899.500								4899.500	583.200
											1022.524	19.620																		569.300	1401.000			566.300			1022.524	29.126	19.620			563.500			576.600	4832.000								4832.000	563.500
											1023.006	19.869																		562.900	1395.100			560.300			1023.006	25.000	19.869			557.700			570.700	4772.400								4772.400	557.700
											1023.488	19.352																		573.900	1383.700			570.000			1023.488	35.780	19.352			569.900			580.900	4775.200								4775.200	569.900
											1023.969	19.793																		573.200	1383.900			569.600			1023.969	29.032	19.793			564.800			582.000	4703.100								4703.100	564.800
											1024.451	19.525																		566.300	1365.200			560.400			1024.451	75.641	19.525			562.800			568.200	4672.500								4672.500	562.800
											1024.932	19.786																		558.200	1352.400			554.700			1024.932	23.973	19.786			558.700			569.300	4570.200								4570.200	558.700
											1025.414	20.034																		574.400	1363.100			566.700			1025.414	77.778	20.034			567.800			576.600	4537.500								4537.500	567.800
											1025.896	19.754																		571.100	1336.800			569.000			1025.896	43.750	19.754			564.200			573.800	4475.400								4475.400	564.200
											1026.377	19.770																		575.300	1332.200			570.600			1026.377	39.831	19.770			568.000			582.400	4433.400								4433.400	568.000
											1026.859	19.683																		566.500	1317.900			563.300			1026.859	30.189	19.683			563.600			573.900	4395.800								4395.800	563.600
											1027.341	19.807																		564.100	1315.000			559.500			1027.341	39.655	19.807			560.500			571.100	4369.700								4369.700	560.500
											1027.823	19.823																		561.500	1308.900			556.700			1027.823	50.526	19.823			556.900			566.200	4350.500								4350.500	556.900
											1028.305	19.761																		572.900	1315.700			573.900			1028.305	-14.706	19.761			571.700			580.700	4336.600								4336.600	571.700
											1028.786	19.979																		580.500	1316.700			577.100			1028.786	43.038	19.979			574.400			585.000	4289.800								4289.800	574.400
											1029.268	19.882																		561.900	1289.100			555.700			1029.268	59.615	19.882			556.200			566.100	4242.400								4242.400	556.200
											1029.750	19.878																		575.500	1296.000			570.100			1029.750	43.200	19.878			569.300			582.600	4225.100								4225.100	569.300
											1030.232	19.893																		560.800	1274.700			556.600			1030.232	46.667	19.893			554.300			565.600	4175.700								4175.700	554.300
											1030.714	19.736																		564.300	1271.100			561.800			1030.714	23.364	19.736			561.300			572.500	4157.700								4157.700	561.300
											1031.196	19.858																		563.100	1263.800			555.500			1031.196	47.799	19.858			559.800			571.400	4104.900								4104.900	559.800
											1031.678	20.086																		567.700	1269.100			560.100			1031.678	58.462	20.086			564.000			573.100	4074.400								4074.400	564.000
											1032.160	20.028																		561.200	1253.700			560.300			1032.160	14.516	20.028			559.200			566.500	4026.800								4026.800	559.200
											1032.642	19.961																		568.700	1245.500			566.600			1032.642	23.077	19.961			563.800			575.700	3979.000								3979.000	563.800
											1033.124	20.164																		557.800	1239.500			559.600			1033.124	-20.455	20.164			556.600			568.400	3943.300								3943.300	556.600
											1033.607	20.159																		570.800	1240.600			564.800			1033.607	46.875	20.159			564.300			577.600	3919.200								3919.200	564.300
											1034.089	19.978																		568.100	1227.300			559.900			1034.089	76.636	19.978			558.800			570.600	3904.900								3904.900	558.800
											1034.571	19.858																		573.400	1231.200			564.400			1034.571	55.215	19.858			570.000			580.700	3899.600								3899.600	570.000
											1035.053	20.031																		564.600	1225.600			563.000			1035.053	11.940	20.031			561.200			576.400	3878.100								3878.100	561.200
											1035.536	20.326																		569.000	1235.900			564.200			1035.535	55.814	20.326			563.000			572.800	3873.600								3873.600	563.000
											1036.018	19.721																		568.700	1215.100			565.700			1036.018	24.793	19.721			562.100			577.800	3873.300								3873.300	562.100
											1036.500	20.134																		565.700	1222.100			556.700			1036.500	49.724	20.134			560.900			574.800	3844.900								3844.900	560.900
											1036.982	19.995																		562.200	1215.200			560.100			1036.982	25.301	19.995			560.800			568.400	3833.600								3833.600	560.800
											1037.465	19.690																		570.300	1210.500			565.400			1037.465	38.583	19.690			563.700			578.100	3848.600								3848.600	563.700
											1037.947	19.762																		562.400	1206.700			561.200			1037.947	10.909	19.762			558.500			572.200	3838.600								3838.600	558.500
											1038.430	19.910																		571.700	1218.700			569.900			1038.430	25.000	19.910			565.000			577.100	3848.200								3848.200	565.000
											1038.912	20.072																		568.300	1216.800			566.900			1038.912	12.069	20.072			564.600			578.500	3813.900								3813.900	564.600
											1039.395	19.860																		571.800	1216.300			573.900			1039.395	-55.263	19.860			575.100			577.700	3803.700								3803.700	575.100
											1039.877	19.895																		571.000	1200.000			562.900			1039.877	64.286	19.895			564.900			575.500	3757.200								3757.200	564.900
											1040.360	20.151																		566.500	1187.900			562.300			1040.360	36.842	20.151			555.000			573.700	3695.800								3695.800	555.000
											1040.842	20.012																		567.000	1179.500			566.900			1040.842	0.917	20.012			561.900			577.800	3648.100								3648.100	561.900
											1041.325	20.156																		567.500	1172.200			559.700			1041.325	47.273	20.156			560.400			576.200	3595.700								3595.700	560.400
											1041.807	19.810																		567.500	1156.900			562.500			1041.808	50.000	19.810			564.100			572.500	3556.500								3556.500	564.100
											1042.290	19.773																		570.800	1146.900			564.400			1042.290	51.200	19.773			567.700			576.900	3496.900								3496.900	567.700
											1042.773	19.889																		570.900	1141.600			567.300			1042.773	45.570	19.889			566.700			575.200	3457.200								3457.200	566.700
											1043.256	19.798																		561.500	1124.600			561.900			1043.256	-14.815	19.798			556.900			564.600	3424.300								3424.300	556.900
											1043.738	20.303																		568.900	1128.100			563.200			1043.738	42.857	20.303			559.900			576.500	3358.500								3358.500	559.900
											1044.221	20.139																		569.100	1114.900			564.800			1044.221	93.478	20.139			566.500			569.400	3289.600								3289.600	566.500
											1044.704	19.955																		569.000	1104.500			565.200			1044.704	45.238	19.955			570.700			573.600	3245.700								3245.700	570.700
											1045.187	20.153																		575.800	1096.100			571.900			1045.187	108.333	20.153			569.900			575.500	3180.900								3180.900	569.900
											1045.670	20.138																		568.300	1079.500			567.100			1045.670	63.158	20.138			561.400			569.000	3134.100								3134.100	561.400
											1046.153	20.207																		565.500	1070.400			562.100			1046.153	26.562	20.207			561.000			574.900	3081.900								3081.900	561.000
											1046.635	19.974																		573.400	1066.900			566.800			1046.636	90.411	19.974			568.400			574.100	3064.200								3064.200	568.400
											1047.119	20.035																		568.000	1060.900			564.800			1047.118	168.421	20.035			567.100			566.700	3031.800								3031.800	567.100
											1047.601	20.159																		566.200	1052.400			563.000			1047.601	37.209	20.159			560.600			571.600	3000.200								3000.200	560.600
											1048.084	20.210																		572.000	1053.900			564.700			1048.084	76.842	20.210			566.200			574.200	2979.400								2979.400	566.200
											1048.568	20.258																		572.000	1045.000			569.100			1048.568	44.615	20.258			562.100			575.600	2945.900								2945.900	562.100
											1049.051	20.052																		568.100	1032.000			563.100			1049.051	102.041	20.052			561.100			568.000	2909.500								2909.500	561.100
											1049.534	20.479																		568.200	1031.400			565.800			1049.534	-342.857	20.479			561.500			565.100	2856.100								2856.100	561.500
											1050.017	20.629																		562.100	1017.400			553.900			1050.017	56.552	20.629			553.500			568.400	2802.300								2802.300	553.500
											1050.500	20.673																		552.600	1006.900			554.200			1050.500	-29.091	20.673			551.200			559.700	2755.500								2755.500	551.200
											1050.983	20.331																		573.400	1012.400			572.000			1050.983	14.583	20.331			570.300			581.600	2744.800								2744.800	570.300
											1051.466	21.032																		583.400	1018.600			568.200			1051.466	200.000	21.032			569.100			575.800	2706.300								2706.300	569.100
											1051.950	20.585																		568.500	996.500			562.000			1051.950	62.500	20.585			566.700			572.400	2654.600								2654.600	566.700
											1052.433	20.571																		564.900	985.200			563.500			1052.433	20.000	20.571			560.700			570.500	2624.300								2624.300	560.700
											1052.916	20.765																		573.800	987.200			570.500			1052.916	71.739	20.765			569.300			575.100	2581.800								2581.800	569.300
											1053.400	20.597																		570.100	972.300			565.200			1053.400	83.051	20.597			562.200			571.100	2553.300								2553.300	562.200
											1053.883	20.188																		570.000	958.100			565.700			1053.883	60.563	20.188			564.200			572.800	2515.400								2515.400	564.200
											1054.366	20.597																		565.600	957.800			563.600			1054.366	39.216	20.597			568.100			568.700	2460.100								2460.100	568.100
											1054.850	21.039																		569.800	955.000			567.000			1054.850	34.568	21.039			563.700			575.100	2423.600								2423.600	563.700
											1055.333	20.790																		571.700	942.900			570.300			1055.333	30.435	20.790			564.300			574.900	2385.400								2385.400	564.300
											1055.817	20.683																		572.500	935.800			569.800			1055.817	54.000	20.683			566.200			574.800	2353.200								2353.200	566.200
											1056.300	20.832																		563.800	924.600			560.000			1056.300	52.055	20.832			558.600			567.300	2315.500								2315.500	558.600
											1056.784	20.241																		570.100	919.300			568.400			1056.784	566.667	20.241			569.200			568.700	2298.900								2298.900	569.200
											1057.267	20.730																		564.200	912.900			562.200			1057.267	23.529	20.730			559.600			570.700	2263.900								2263.900	559.600
											1057.751	20.971																		570.700	917.500			565.400			1057.751	89.831	20.971			562.900			571.300	2253.800								2253.800	562.900
											1058.234	20.683																		563.700	905.700			562.100			1058.234	20.513	20.683			558.300			569.900	2237.900								2237.900	558.300
											1058.718	20.472																		568.400	901.700			561.700			1058.718	98.529	20.472			560.200			568.500	2228.300								2228.300	560.200
											1059.202	20.451																		562.300	899.300			557.200			1059.202	94.444	20.451			561.600			562.600	2212.900								2212.900	561.600
											1059.685	20.536																		563.800	897.600			558.700			1059.685	46.789	20.536			559.400			569.600	2206.300								2206.300	559.400
											1060.169	20.494																		567.300	897.100			562.700			1060.169	57.500	20.494			562.800			570.700	2194.000								2194.000	562.800
											1060.653	20.751																		563.600	895.200			564.800			1060.653	-100.000	20.751			559.800			566.000	2176.100								2176.100	559.800
											1061.137	20.968																		572.600	901.400			563.800			1061.137	81.481	20.968			566.100			574.600	2165.200								2165.200	566.100
											1061.620	20.806																		569.000	898.900			566.500			1061.621	37.879	20.806			569.500			573.100	2152.700								2152.700	569.500
											1062.104	20.473																		564.400	886.300			561.800			1062.104	33.766	20.473			563.600			569.500	2139.800								2139.800	563.600
											1062.588	20.790																		570.600	893.500			568.100			1062.588	29.412	20.790			563.300			576.600	2151.600								2151.600	563.300
											1063.072	20.573																		570.500	885.700			572.200			1063.072	-242.857	20.573			566.200			572.900	2119.200								2119.200	566.200
											1063.556	21.092																		565.000	884.700			566.900			1063.556	-30.645	21.092			560.100			573.100	2099.100								2099.100	560.100
											1064.040	20.796																		564.500	872.100			557.800			1064.040	136.735	20.796			558.600			562.700	2066.100								2066.100	558.600
											1064.524	20.788																		565.700	871.600			562.700			1064.524	41.096	20.788			560.400			570.000	2057.400								2057.400	560.400
											1065.008	21.466																		576.100	882.700			564.700			1065.008	76.000	21.466			565.200			579.700	2044.300								2044.300	565.200
											1065.492	20.598																		566.600	860.300			558.300			1065.492	77.570	20.598			559.400			569.000	2020.200								2020.200	559.400
											1065.976	20.900																		567.500	859.900			561.800			1065.976	57.576	20.900			558.800			571.700	1999.500								1999.500	558.800
											1066.460	20.566																		563.700	853.800			556.600			1066.460	62.281	20.566			561.900			568.000	1981.200								1981.200	561.900
											1066.944	20.464																		567.700	855.100			569.000			1066.944	-70000.000	20.464			569.400			569.000	1965.500								1965.500	569.400
											1067.428	20.674																		560.100	844.700			560.100			1067.428	0.000	20.674			558.800			567.200	1941.700								1941.700	558.800
											1067.913	20.893																		572.500	852.800			570.400			1067.913	77.778	20.893			565.900			573.100	1939.100								1939.100	565.900
											1068.397	20.814																		565.200	840.800			561.000			1068.397	63.636	20.814			557.000			567.600	1920.500								1920.500	557.000
											1068.881	21.015																		580.900	857.000			576.200			1068.881	111.905	21.015			575.400			580.400	1915.400								1915.400	575.400
											1069.365	20.517																		566.500	838.600			565.900			1069.365	16.667	20.517			568.500			569.500	1885.000								1885.000	568.500
											1069.850	20.893																		556.200	828.700			559.200			1069.850	-100.000	20.893			555.500			562.200	1863.100								1863.100	555.500
											1070.334	20.998																		558.300	824.300			554.600			1070.334	123.333	20.998			553.700			557.600	1842.400								1842.400	553.700
											1070.818	21.032																		567.600	832.800			566.800			1070.818	22.222	21.032			564.700			570.400	1839.400								1839.400	564.700
											1071.303	20.262																		570.600	823.900			568.100			1071.303	65.789	20.262			568.800			571.900	1827.800								1827.800	568.800
											1071.787	20.441																		569.800	825.000			564.100			1071.787	91.935	20.441			572.700			570.300	1807.000								1807.000	572.700
											1072.272	20.749																		563.500	815.800			560.100			1072.272	77.273	20.749			564.300			564.500	1776.400								1776.400	564.300
											1072.756	20.931																		572.500	819.900			568.600			1072.756	114.706	20.931			568.000			572.000	1771.500								1771.500	568.000
											1073.240	20.688																		561.300	804.500			561.600			1073.241	-7.500	20.688			559.200			565.600	1744.900								1744.900	559.200
											1073.725	20.555																		569.300	806.400			566.800			1073.725	113.636	20.555			567.300			569.000	1730.500								1730.500	567.300
											1074.210	20.424																		569.800	806.300			567.800			1074.210	166.667	20.424			569.300			569.000	1729.700								1729.700	569.300
											1074.694	20.889																		569.900	802.800			567.400			1074.694	119.048	20.889			565.600			569.500	1701.100								1701.100	565.600
											1075.179	20.842																		565.300	797.300			564.600			1075.179	28.000	20.842			559.600			567.100	1700.100								1700.100	559.600
											1075.663	21.111																		567.900	801.600			567.000			1075.663	60.000	21.111			565.900			568.500	1682.400								1682.400	565.900
											1076.148	20.644																		566.100	791.900			561.950			1076.148	140.678	20.644			564.150			564.900	1667.350								1667.350	564.150
											1076.633	20.167																		564.300	782.200			556.900			1076.633	168.182	20.167			562.400			561.300	1652.300								1652.300	562.400
											1077.118	20.772																		570.500	789.700			569.000			1077.118	40.541	20.772			570.100			572.700	1627.300								1627.300	570.100
											1077.602	21.329																		567.000	787.300			563.200			1077.602	69.091	21.329			563.500			568.700	1612.800								1612.800	563.500
											1078.087	21.485																		573.800	788.600			572.500			1078.087	-32.500	21.485			567.300			568.500	1597.300								1597.300	567.300
											1078.572	21.418																		566.800	776.200			560.800			1078.572	86.957	21.418			559.600			567.700	1570.900								1570.900	559.600
											1079.057	20.595																		563.100	767.000			560.700			1079.057	114.286	20.595			562.100			562.800	1557.000								1557.000	562.100
											1079.542	21.167																		565.700	771.700			566.400			1079.542	-700.000	21.167			566.700			566.500	1535.200								1535.200	566.700
											1080.026	21.490																		565.100	767.200			564.600			1080.026	27.778	21.490			559.200			566.400	1527.100								1527.100	559.200
											1080.511	21.291																		568.700	766.100			565.000			1080.511	112.121	21.291			561.600			568.300	1522.100								1522.100	561.600
											1080.996	20.824																		559.000	750.800			553.300			1080.996	52.778	20.824			554.200			564.100	1498.300								1498.300	554.200
											1081.481	20.575																		562.200	752.400			556.500			1081.481	98.276	20.575			562.800			562.300	1484.300								1484.300	562.800
											1081.966	20.930																		562.100	752.800			559.100			1081.966	107.143	20.930			560.700			561.900	1478.500								1478.500	560.700
											1082.451	21.369																		571.900	756.200			568.900			1082.451	83.333	21.369			563.600			572.500	1464.900								1464.900	563.600
											1082.936	21.309																		569.600	751.500			564.800			1082.936	82.759	21.309			563.000			570.600	1447.600								1447.600	563.000
											1083.421	21.691																		563.700	746.900			560.800			1083.421	40.278	21.691			558.900			568.000	1425.600								1425.600	558.900
											1083.906	21.783																		572.500	751.700			567.900			1083.907	56.098	21.783			565.800			576.100	1419.200								1419.200	565.800
											1084.392	21.417																		571.800	744.500			567.600			1084.392	-420.000	21.417			567.700			566.600	1393.200								1393.200	567.700
											1084.877	21.595																		566.500	735.200			558.900			1084.877	80.851	21.595			558.400			568.300	1377.100								1377.100	558.400
											1085.362	21.711																		567.000	735.400			564.700			1085.362	45.098	21.711			562.300			569.800	1359.600								1359.600	562.300
											1085.847	21.377																		569.400	731.000			566.200			1085.847	110.345	21.377			567.100			569.100	1333.800								1333.800	567.100
											1086.333	22.024																		567.900	727.300			560.400			1086.333	119.048	22.024			561.700			566.700	1313.600								1313.600	561.700
											1086.818	21.578																		567.900	727.100			566.700			1086.818	32.432	21.578			569.000			570.400	1301.700								1301.700	569.000
											1087.303	22.117																		566.100	721.000			560.900			1087.303	91.228	22.117			561.600			566.600	1282.300								1282.300	561.600
											1087.788	22.059																		572.700	725.500			569.000			1087.788	90.244	22.059			568.000			573.100	1282.000								1282.000	568.000
											1088.274	22.603																		577.200	725.700			574.000			1088.274	640.000	22.603			569.200			574.500	1261.600								1261.600	569.200
											1088.759	22.397																		570.500	717.400			565.200			1088.759	108.163	22.397			565.300			570.100	1244.400								1244.400	565.300
											1089.245	21.829																		583.700	723.500			580.900			1089.245	70000.000	21.829			577.200			580.900	1247.400								1247.400	577.200
											1089.730	22.378																		576.900	715.600			574.900			1089.730	111.111	22.378			571.600			576.700	1215.100								1215.100	571.600
											1090.216	22.024																		581.500	712.400			576.500			1090.216	121.951	22.024			572.900			580.600	1206.300								1206.300	572.900
