## Supplementary Data S2 for "Identifying and engineering the molecular origins of lignin color for predictive staining of plant tissues":

MeasName	CaseName	UserName	Objective	Aperture	ImageLoc	MeasType	nDateTime	nDateTimeDarkRef	CropLow	CropHigh	WaveMerge	MeasMerge	IntUV	IntVis	IntNIR1	IntNIR2	AvgUV	AvgVis	AvgNIR1	AvgNIR2	ResFactVis	ResFactNIR1	ResFactNIR2	MergeUVLow	MergeUVHigh	MergeNIR1Low	MergeNIR1High	MergeNIR2Low	MergeNIR2High	RawMeasUV	RawMeasVis	RawMeasNIR1	RawMeasNIR2	RawDarkUV	WaveNIR2	WaveNIR1	WaveVis	MeasUV	MeasVis	MeasNIR1	MeasNIR2	RawDarkVis	RawDarkNIR1	RawDarkNIR2	RawRefUV	RawRefVis	RawRefNIR1	RawRefNIR2	Math	ResponseCorrection	UVoffset	NIR1offset	NIR2offset	RawRefmerge	RawDarkmerge	X	Y	Z	Comment	Source	MergeType
wt_IF9@1	wt	Andre	10X	Ap6	C:\CRAICData\Image Storage\AndreTissueSections\wt_IF9@1.png	TL-DUV	11/18/2025 2:22:16 PM	11/18/2025 1:35:14 PM	200	1000	167.169	-383.059	600	550	50	50	10	10	10	10	0	0	0	550	550	950	1050	2000	2150	563.900	560.300	0.000	0.000	559.700	0.000	0.000	167.169	-381.818	-5.584	0.000	0.000	561.400	0.000	0.000	558.600	581.100	0.000	0.000	0	0	1	2	2	8979.050	559.800	2183	-10744	0	0	0	0
											167.579	117.180																		556.800	552.900			552.300			167.579	118.421	-12.371			555.300			556.100	574.700								8976.550	552.400
											167.990	-195.359																		556.700	551.200			553.400			167.990	-194.118	5.128			550.000			551.700	573.400								8972.150	553.500
											168.400	175.682																		555.900	553.000			553.600			168.400	176.923	-3.139			553.700			554.900	576.000								8975.350	553.700
											168.811	-98.116																		564.800	558.900			561.700			168.811	-96.875	-8.936			561.000			558.500	584.500								8978.950	561.800
											169.222	-43.346																		567.800	562.100			568.600			169.222	-42.105	-7.054			563.800			570.500	587.900								8990.950	568.700
											169.632	147.330																		559.200	555.800			554.000			169.632	148.571	-3.077			556.400			557.500	575.900								8977.950	554.100
											170.043	-501.241																		558.000	554.500			555.500			170.043	-500.000	-2.974			555.300			555.000	582.200								8975.450	555.600
											170.454	314.144																		557.500	554.500			553.400			170.454	315.385	-7.981			556.200			554.700	577.500								8975.150	553.500
											170.864	27.330																		561.100	561.300			560.900			170.864	28.571	0.000			561.300			561.600	582.300								8982.050	561.000
											171.275	-263.741																		564.500	560.200			562.400			171.275	-262.500	16.000			555.800			561.600	583.300								8982.050	562.500
											171.686	1548.759																		560.400	554.900			557.300			171.686	1550.000	-11.058			557.200			557.500	578.000								8977.950	557.400
											172.097	61.722																		561.100	558.500			559.400			172.097	62.963	7.197			556.600			562.100	583.000								8982.550	559.500
											172.508	86.259																		562.900	562.000			561.500			172.508	87.500	-16.667			565.500			563.100	586.500								8983.550	561.600
											172.919	-767.908																		560.800	559.900			558.500			172.919	-766.667	6.531			558.300			558.200	582.800								8978.650	558.600
											173.330	-51.241																		560.700	559.300			560.400			173.330	-50.000	14.341			555.600			559.800	581.400								8980.250	560.500
											173.741	62.174																		565.700	564.200			563.100			173.741	63.415	-12.500			566.700			567.200	586.700								8987.650	563.200
											174.152	511.259																		567.800	565.300			563.700			174.152	512.500	16.974			560.700			564.500	587.800								8984.950	563.800
											174.563	-67.908																		561.800	558.300			561.000			174.563	-66.667	-6.148			559.800			559.800	584.200								8980.250	561.100
											174.974	727.330																		575.800	568.900			570.700			174.974	728.571	-0.778			569.100			571.400	594.800								8991.850	570.800
											175.386	3.107																		560.700	558.300			560.500			175.386	4.348	0.752			558.100			565.100	584.700								8985.550	560.600
											175.797	87.648																		559.000	559.000			555.800			175.797	88.889	-6.341			560.300			559.400	580.800								8979.850	555.900
											176.208	72.092																		557.500	555.300			553.100			176.208	73.333	-4.120			556.400			559.100	583.100								8979.550	553.200
											176.620	238.759																		555.700	555.600			558.100			176.620	240.000	18.919			549.300			557.100	582.600								8977.550	558.200
											177.031	-1051.241																		559.600	555.200			557.500			177.031	-1050.000	-7.407			557.000			557.300	581.300								8977.750	557.600
											177.443	416.941																		562.600	556.400			558.000			177.443	418.182	9.797			553.500			559.100	583.100								8979.550	558.100
											177.854	51.616																		558.800	557.100			555.100			177.854	52.857	-7.658			558.800			562.100	581.000								8982.550	555.200
											178.266	-364.877																		564.000	561.800			560.000			178.266	-363.636	8.791			559.400			558.900	586.700								8979.350	560.100
											178.677	126.759																		556.400	551.200			553.200			178.677	128.000	0.315			551.100			555.700	582.800								8976.150	553.300
											179.089	-32.275																		559.400	553.400			558.500			179.089	-31.034	-9.854			556.100			555.600	583.500								8976.050	558.600
											179.501	68.570																		562.200	557.500			558.500			179.501	69.811	-4.580			558.700			563.800	584.900								8984.250	558.600
											179.913	73.759																		560.400	556.800			559.200			179.913	75.000	7.807			554.700			560.800	581.600								8981.250	559.300
											180.324	123.249																		566.700	564.100			560.600			180.324	124.490	17.241			560.100			565.500	583.300								8985.950	560.700
											180.736	-186.955																		563.500	559.800			559.600			180.736	-185.714	3.409			558.900			557.500	585.300								8977.950	559.700
											181.148	110.524																		567.300	564.700			565.400			181.148	111.765	2.230			564.100			567.100	591.000								8987.550	565.500
											181.560	207.455																		555.600	550.700			550.800			181.560	208.696	14.851			546.200			553.100	576.500								8973.550	550.900
											181.972	-26.241																		557.200	555.600			556.900			181.972	-25.000	3.673			554.700			555.700	579.200								8976.150	557.000
											182.384	229.528																		562.200	562.900			556.200			182.384	230.769	4.743			561.700			558.800	587.000								8979.250	556.300
											182.796	-101.241																		558.800	557.700			558.000			182.796	-100.000	12.704			553.800			557.200	584.500								8977.650	558.100
											183.208	10.298																		557.800	554.000			558.100			183.208	11.538	-2.066			554.500			555.500	578.700								8975.950	558.200
											183.620	98.759																		551.700	551.400			553.300			183.620	100.000	8.268			549.300			551.700	574.700								8972.150	553.400
											184.033	43.920																		558.300	559.300			555.500			184.033	45.161	23.529			553.300			561.700	578.800								8982.150	555.600
											184.445	2565.426																		567.800	561.100			560.100			184.445	2566.667	-19.068			565.600			560.400	589.200								8980.850	560.200
											184.857	255.902																		562.900	560.000			561.100			184.857	257.143	5.645			558.600			561.800	583.400								8982.250	561.200
											185.270	-45.685																		562.500	561.000			562.900			185.270	-44.444	-12.554			563.900			563.800	587.000								8984.250	563.000
											185.682	932.092																		560.700	557.700			557.900			185.682	933.333	12.030			554.500			558.200	581.100								8978.650	558.000
											186.094	-117.908																		566.000	561.800			563.200			186.094	-116.667	15.974			556.800			560.800	588.100								8981.250	563.300
											186.507	84.966																		560.500	558.400			555.500			186.507	86.207	-8.333			560.500			561.300	585.700								8981.750	555.600
											186.919	90.540																		562.400	558.600			555.700			186.919	91.781	-7.634			560.600			563.000	586.800								8983.450	555.800
											187.332	65.972																		561.000	558.700			556.900			187.332	67.213	-2.390			559.300			563.000	584.400								8983.450	557.000
											187.745	-401.241																		559.500	557.700			561.100			187.745	-400.000	-9.048			559.600			561.500	580.600								8981.950	561.200
											188.157	40.864																		556.300	551.500			554.700			188.157	42.105	-4.783			552.600			558.500	575.600								8978.950	554.800
											188.570	44.913																		554.500	552.200			550.900			188.570	46.154	-8.065			554.200			558.700	579.000								8979.150	551.000
											188.983	209.870																		560.200	556.200			556.400			188.983	211.111	8.361			553.700			558.200	583.600								8978.650	556.500
											189.396	58.759																		560.400	557.300			558.300			189.396	60.000	-3.556			558.100			561.800	580.600								8982.250	558.400
											189.808	-49.517																		566.500	561.200			565.100			189.808	-48.276	0.332			561.100			562.200	591.200								8982.650	565.200
											190.221	132.092																		555.900	553.100			552.700			190.221	133.333	-14.865			556.400			555.100	578.600								8975.550	552.800
											190.634	77.448																		561.400	558.400			556.600			190.634	78.689	6.557			556.800			562.700	581.200								8983.150	556.700
											191.047	370.188																		559.400	555.800			554.200			191.047	371.429	2.593			555.100			555.600	582.100								8976.050	554.300
											191.460	-141.241																		566.000	560.900			564.600			191.460	-140.000	-9.195			563.300			563.600	589.400								8984.050	564.700
											191.873	-55.087																		555.800	554.800			557.200			191.873	-53.846	-5.932			556.200			559.800	579.800								8980.250	557.300
											192.286	27.330																		555.800	551.200			555.000			192.286	28.571	4.494			550.000			557.800	576.700								8978.250	555.100
											192.700	91.700																		558.500	551.100			550.600			192.700	92.941	-4.120			552.200			559.100	578.900								8979.550	550.700
											193.113	156.259																		560.400	558.500			554.100			193.113	157.500	2.509			557.800			558.100	585.700								8978.550	554.200
											193.526	9.473																		550.800	551.900			550.500			193.526	10.714	9.507			549.200			553.300	577.600								8973.750	550.600
											193.939	44.705																		555.900	554.300			554.200			193.939	45.946	-0.358			554.400			557.900	582.300								8978.350	554.300
											194.353	254.315																		556.100	557.100			560.700			194.353	255.556	10.390			553.900			558.900	584.700								8979.350	560.800
											194.766	261.917																		564.800	561.100			559.800			194.766	263.158	7.280			559.200			561.700	585.300								8982.150	559.900
											195.179	144.592																		559.600	557.800			556.100			195.179	145.833	-1.429			558.200			558.500	586.200								8978.950	556.200
											195.593	67.509																		555.400	555.900			557.600			195.593	68.750	9.180			553.100			554.400	583.600								8974.850	557.700
											196.006	56.451																		562.500	559.800			558.000			196.006	57.692	4.467			558.500			565.800	587.600								8986.250	558.100
											196.420	113.911																		557.400	552.700			553.600			196.420	115.152	11.730			548.700			556.900	582.800								8977.350	553.700
											196.834	86.759																		559.600	556.700			557.400			196.834	88.000	1.103			556.400			559.900	583.600								8980.350	557.500
											197.247	247.035																		559.500	557.900			552.300			197.247	248.276	9.363			555.400			555.200	582.100								8975.650	552.400
											197.661	6.759																		559.600	559.200			559.400			197.661	8.000	13.897			554.600			561.900	587.700								8982.350	559.500
											198.075	127.020																		564.100	558.000			558.200			198.075	128.261	-13.953			561.600			562.800	587.400								8983.250	558.300
											198.488	315.426																		562.300	561.300			564.200			198.488	316.667	-0.312			561.400			563.600	593.500								8984.050	564.300
											198.902	27.330																		558.500	557.400			556.700			198.902	28.571	-1.181			557.700			563.000	583.100								8983.450	556.800
											199.316	-1801.241																		557.700	553.200			554.100			199.316	-1800.000	-4.577			554.500			553.900	582.900								8974.350	554.200
											199.730	28.759																		556.900	556.600			557.500			199.730	30.000	15.224			551.500			555.500	585.000								8975.950	557.600
											200.144	101.259																		565.100	562.000			561.000			200.144	102.500	-0.707			562.200			565.000	590.500								8985.450	561.100
											200.558	68.570																		556.200	557.600			552.500			200.558	69.811	1.103			557.300			557.800	584.500								8978.250	552.600
											200.972	161.259																		553.300	550.100			550.700			200.972	162.500	3.929			549.000			552.300	577.000								8972.750	550.800
											201.386	83.759																		560.800	559.100			554.000			201.386	85.000	9.158			556.600			562.000	583.900								8982.450	554.100
											201.800	116.616																		563.900	558.700			557.300			201.800	117.857	9.222			555.500			562.900	590.200								8983.350	557.400
											202.215	-59.574																		558.100	556.700			557.400			202.215	-58.333	1.079			556.400			556.200	584.200								8976.650	557.500
											202.629	118.759																		559.900	555.800			557.500			202.629	120.000	-8.582			558.100			559.500	584.900								8979.950	557.600
											203.043	-26.241																		558.000	554.700			558.700			203.043	-25.000	8.955			551.700			561.500	585.200								8981.950	558.800
											203.457	169.214																		560.900	556.800			553.400			203.457	170.455	-14.831			560.300			557.800	583.900								8978.250	553.500
											203.872	698.759																		561.700	556.100			556.100			203.872	700.000	4.611			554.500			556.900	589.200								8977.350	556.200
											204.286	-94.098																		561.400	560.300			560.100			204.286	-92.857	10.078			557.700			558.700	583.500								8979.150	560.200
											204.701	30.338																		566.300	563.000			565.700			204.701	31.579	-13.139			566.600			567.600	594.000								8988.050	565.800
											205.115	44.042																		563.200	560.650			562.000			205.115	45.283	-10.363			563.650			564.650	592.600								8985.100	562.100
											205.530	51.700																		560.100	558.300			558.300			205.530	52.941	-7.869			560.700			561.700	591.200								8982.150	558.400
											205.944	77.926																		561.600	557.100			555.900			205.944	79.167	2.326			556.300			563.100	590.700								8983.550	556.000
											206.359	348.759																		557.300	557.500			555.200			206.359	350.000	8.014			555.200			555.800	583.900								8976.250	555.300
											206.774	39.144																		558.500	558.100			556.400			206.774	40.385	17.241			553.100			561.600	582.100								8982.050	556.500
											207.188	66.292																		558.000	556.700			552.800			207.188	67.532	8.232			554.000			560.500	586.800								8980.950	552.900
											207.603	298.759																		557.900	553.400			555.200			207.603	300.000	-8.614			555.700			556.100	582.400								8976.550	555.300
											208.018	-19.759																		555.300	550.700			554.800			208.018	-18.519	-8.358			553.500			552.100	587.000								8972.550	554.900
											208.433	-351.241																		561.600	561.300			562.300			208.433	-350.000	-0.370			561.400			562.500	588.400								8982.950	562.400
											208.848	23.759																		553.700	553.000			553.500			208.848	25.000	-10.000			555.400			554.300	579.400								8974.750	553.600
											209.263	89.668																		556.000	554.200			551.000			209.263	90.909	9.677			551.200			556.500	582.200								8976.950	551.100
											209.678	45.009																		557.200	554.300			553.500			209.678	46.250	-9.865			556.500			561.500	578.800								8981.950	553.600
											210.093	160.828																		556.200	554.100			551.500			210.093	162.069	2.658			553.300			554.400	583.400								8974.850	551.600
											210.508	78.759																		561.100	561.500			563.900			210.508	80.000	0.690			561.300			560.400	590.300								8980.850	564.000
											210.923	115.426																		562.600	558.500			558.400			210.923	116.667	-6.489			560.200			562.000	586.400								8982.450	558.500
											211.338	54.315																		561.600	558.500			559.600			211.338	55.556	-1.399			558.900			563.200	587.500								8983.650	559.700
											211.753	92.509																		557.700	556.400			554.700			211.753	93.750	8.361			553.900			557.900	583.800								8978.350	554.800
											212.169	102.330																		553.600	550.400			547.800			212.169	103.571	-8.527			552.600			553.400	578.400								8973.850	547.900
											212.584	147.477																		560.500	556.400			554.700			212.584	148.718	-2.120			557.000			558.600	585.300								8979.050	554.800
											212.999	48.759																		565.100	561.400			564.200			212.999	50.000	-18.605			566.200			566.000	592.000								8986.450	564.300
											213.415	18.759																		556.700	554.200			555.900			213.415	20.000	0.348			554.100			559.900	582.800								8980.350	556.000
											213.830	109.570																		554.200	550.600			550.100			213.830	110.811	-4.947			552.000			553.800	580.300								8974.250	550.200
											214.246	39.668																		554.900	554.400			554.000			214.246	40.909	0.000			554.400			556.200	586.200								8976.650	554.100
											214.661	148.759																		567.500	561.400			564.200			214.661	150.000	8.451			558.400			566.400	593.900								8986.850	564.300
											215.077	49.308																		558.500	557.800			553.900			215.077	50.549	9.396			555.000			563.000	584.800								8983.450	554.000
											215.492	-151.241																		558.500	557.100			559.100			215.492	-150.000	5.245			555.600			559.500	584.200								8979.950	559.200
											215.908	-767.908																		555.100	553.600			552.800			215.908	-766.667	19.614			547.500			552.500	578.600								8972.950	552.900
											216.324	92.307																		557.900	554.000			552.100			216.324	93.548	5.079			552.400			558.300	583.900								8978.750	552.200
											216.739	-8.283																		566.200	567.300			566.700			216.739	-7.042	16.616			561.800			573.800	594.900								8994.250	566.800
											217.155	127.330																		560.400	557.400			557.700			217.155	128.571	9.603			554.500			559.800	584.700								8980.250	557.800
											217.571	30.102																		558.800	555.600			556.700			217.571	31.343	16.825			550.300			563.400	581.800								8983.850	556.800
											217.987	34.870																		554.100	555.200			551.500			217.987	36.111	2.151			554.600			558.700	582.500								8979.150	551.600
											218.403	82.092																		563.500	559.000			557.500			218.403	83.333	6.667			557.200			564.700	584.200								8985.150	557.600
											218.819	29.371																		556.700	553.300			555.200			218.819	30.612	6.433			551.100			560.100	585.300								8980.550	555.300
											219.235	51.391																		565.500	560.100			563.500			219.235	52.632	-9.386			562.700			567.300	590.400								8987.750	563.600
											219.651	2.970																		556.200	557.200			555.800			219.651	4.211	14.286			552.400			565.300	586.000								8985.750	555.900
											220.067	18.600																		565.200	565.100			562.700			220.067	19.841	0.424			565.000			575.300	588.600								8995.750	562.800
											220.483	69.759																		570.600	565.000			563.500			220.483	71.000	-2.518			565.700			573.500	593.500								8993.950	563.600
											220.899	24.846																		562.900	559.500			561.700			220.899	26.087	3.679			558.400			566.300	588.300								8986.750	561.800
											221.316	32.740																		558.400	554.700			554.900			221.316	33.981	6.962			552.500			565.200	584.100								8985.650	555.000
											221.732	3.759																		554.800	556.300			554.200			221.732	5.000	14.557			551.700			566.200	583.300								8986.650	554.300
											222.148	24.473																		562.200	562.600			558.600			222.148	25.714	10.656			560.000			572.600	584.400								8993.050	558.700
											222.565	32.688																		562.400	557.500			558.600			222.565	33.929	-19.149			562.000			569.800	585.500								8990.250	558.700
											222.981	11.759																		562.700	557.700			561.400			222.981	13.000	-0.673			557.900			571.400	587.600								8991.850	561.500
											223.397	31.289																		567.500	560.400			562.100			223.397	32.530	-4.407			561.700			578.700	591.200								8999.150	562.200
											223.814	43.001																		556.200	550.700			548.900			223.814	44.242	-3.614			551.600			565.400	576.500								8985.850	549.000
											224.230	23.164																		559.500	556.700			555.400			224.230	24.405	16.447			551.700			572.200	582.100								8992.650	555.500
											224.647	33.924																		557.400	549.800			551.000			224.647	35.165	2.685			549.000			569.200	578.800								8989.650	551.100
											225.064	21.510																		550.400	545.300			546.100			225.064	22.751	1.802			544.700			565.000	578.000								8985.450	546.200
											225.480	39.648																		558.600	553.000			549.400			225.480	40.889	0.738			552.800			571.900	579.900								8992.350	549.500
											225.897	-3.514																		555.200	553.000			555.600			225.897	-2.273	11.801			549.200			573.200	581.400								8993.650	555.700
											226.314	0.887																		563.800	561.100			563.300			226.314	2.128	3.125			560.100			586.800	592.100								9007.250	563.400
											226.731	29.589																		559.500	553.500			551.700			226.731	30.830	-3.344			554.500			577.000	584.400								8997.450	551.800
											227.148	-1.958																		559.700	556.900			559.900			227.148	-0.717	9.740			553.900			587.800	584.700								9008.250	560.000
											227.564	4.918																		557.900	551.000			556.200			227.564	6.159	3.125			550.100			583.800	578.900								9004.250	556.300
											227.981	15.524																		565.800	560.900			560.100			227.981	16.765	9.622			558.100			594.100	587.200								9014.550	560.200
											228.398	6.843																		556.900	551.200			554.200			228.398	8.084	2.076			550.600			587.600	579.500								9008.050	554.300
											228.815	15.870																		560.600	557.200			552.900			228.815	17.111	-0.889			557.400			597.900	579.900								9018.350	553.000
											229.232	5.539																		554.500	551.300			551.300			229.232	6.780	7.309			549.100			598.500	579.200								9018.950	551.400
											229.650	8.186																		562.900	556.200			557.800			229.650	9.427	3.929			555.100			611.900	583.100								9032.350	557.900
											230.067	10.234																		554.800	547.400			548.500			230.067	11.475	2.676			546.600			603.400	576.500								9023.850	548.600
											230.484	3.444																		559.800	554.700			556.900			230.484	4.685	-1.307			555.100			618.800	585.700								9039.250	557.000
											230.901	8.914																		560.700	557.600			553.500			230.901	10.155	7.229			555.800			624.400	580.700								9044.850	553.600
											231.319	7.921																		563.500	555.600			556.500			231.319	9.162	3.690			554.600			632.900	581.700								9053.350	556.600
											231.736	4.782																		565.500	558.000			560.700			231.736	6.023	-2.135			558.600			640.400	586.700								9060.850	560.800
											232.153	6.383																		567.300	556.700			560.400			232.153	7.624	-6.061			558.300			650.900	584.700								9071.350	560.500
											232.571	3.410																		562.400	556.900			557.600			232.571	4.651	6.296			555.200			660.800	582.200								9081.250	557.700
											232.988	3.697																		563.400	554.900			558.200			232.988	4.938	-9.052			557.000			663.500	580.200								9083.950	558.300
											233.406	6.739																		568.100	559.000			558.500			233.406	7.980	-17.227			563.100			678.800	586.900								9099.250	558.600
											233.823	3.763																		568.300	557.600			561.900			233.823	5.004	-6.773			559.300			689.800	584.400								9110.250	562.000
											234.241	4.019																		566.800	558.100			559.300			234.241	5.259	0.000			558.100			701.900	587.800								9122.350	559.400
											234.659	2.923																		560.500	554.300			553.900			234.659	4.164	1.931			553.800			712.400	579.700								9132.850	554.000
											235.076	4.264																		566.300	558.800			556.600			235.076	5.505	-14.019			561.800			732.800	583.200								9153.250	556.700
											235.494	3.220																		567.100	558.900			558.900			235.494	4.461	6.273			557.200			742.700	584.300								9163.150	559.000
											235.912	3.035																		561.400	555.900			553.100			235.912	4.276	0.379			555.800			747.200	582.200								9167.650	553.200
											236.330	3.461																		569.700	557.100			559.700			236.330	4.701	-28.571			563.500			772.400	585.900								9192.850	559.800
											236.747	3.445																		569.000	556.600			558.200			236.747	4.685	-9.426			558.900			788.700	583.300								9209.150	558.300
											237.165	2.299																		562.000	553.100			553.500			237.165	3.540	-12.676			555.800			793.600	577.100								9214.050	553.600
											237.583	1.226																		571.200	563.200			564.900			237.583	2.467	-11.707			565.600			820.300	586.100								9240.750	565.000
											238.001	1.333																		562.900	553.200			555.800			238.001	2.574	1.181			552.900			831.600	578.300								9252.050	555.900
											238.419	2.486																		575.000	561.600			564.300			238.419	3.727	-1.953			562.100			851.400	587.700								9271.850	564.400
											238.837	1.211																		566.200	555.300			558.700			238.837	2.452	9.507			552.600			864.600	581.000								9285.050	558.800
											239.256	2.428																		570.500	558.000			558.700			239.256	3.669	-26.794			563.600			880.300	584.500								9300.750	558.800
											239.674	3.023																		570.200	561.100			555.400			239.674	4.264	5.221			559.800			902.500	584.700								9322.950	555.500
											240.092	1.450																		569.800	562.400			560.300			240.092	2.691	20.238			557.300			913.300	582.500								9333.750	560.400
											240.510	2.189																		567.300	554.600			554.600			240.510	3.430	-0.405			554.700			924.900	579.400								9345.350	554.700
											240.929	0.751																		565.100	553.500			557.400			240.929	1.992	1.429			553.100			944.000	581.100								9364.450	557.500
											241.347	2.247																		574.100	559.800			559.700			241.347	3.488	-19.266			564.000			972.500	585.800								9392.950	559.800
											241.765	2.101																		579.000	567.200			564.900			241.765	3.342	6.767			565.400			986.800	592.000								9407.250	565.000
											242.184	0.913																		575.700	563.600			566.500			242.184	2.154	0.444			563.500			993.600	586.000								9414.050	566.600
											242.602	1.725																		575.600	562.400			562.400			242.602	2.966	9.881			559.900			1007.400	585.200								9427.850	562.500
											243.021	1.883																		570.900	558.000			556.700			243.021	3.124	16.667			553.600			1011.300	580.000								9431.750	556.800
											243.439	1.336																		570.300	559.200			558.000			243.439	2.576	12.450			556.100			1035.400	581.000								9455.850	558.100
											243.858	1.568																		573.200	564.900			559.200			243.858	2.809	19.928			559.400			1057.600	587.000								9478.050	559.300
											244.277	1.030																		572.000	558.400			560.600			244.277	2.271	15.506			553.500			1062.500	585.100								9482.950	560.700
											244.695	1.210																		572.400	557.800			559.800			244.695	2.451	7.042			555.800			1073.900	584.200								9494.350	559.900
											245.114	0.476																		571.800	560.000			562.700			245.114	1.717	-5.243			561.400			1092.800	588.100								9513.250	562.800
											245.533	-0.015																		565.800	556.300			559.200			245.533	1.226	16.304			551.800			1097.500	579.400								9517.950	559.300
											245.952	1.386																		573.800	563.600			559.200			245.952	2.627	17.105			559.700			1115.000	582.500								9535.450	559.300
											246.371	0.884																		569.300	557.300			557.200			246.371	2.125	5.300			555.800			1126.700	584.100								9547.150	557.300
											246.790	1.160																		580.600	564.800			566.800			246.790	2.401	-9.600			567.200			1141.600	592.200								9562.050	566.900
											247.209	0.183																		566.000	553.500			557.500			247.209	1.424	-2.789			554.200			1154.600	579.300								9575.050	557.600
											247.628	0.432																		583.500	566.100			573.400			247.628	1.672	-9.664			568.400			1177.300	592.200								9597.750	573.500
											248.047	1.156																		577.600	562.100			562.800			248.047	2.397	-0.851			562.300			1180.200	585.800								9600.650	562.900
											248.466	0.639																		573.600	558.100			562.000			248.466	1.879	-3.986			559.200			1179.200	586.800								9599.650	562.100
											248.885	0.482																		572.400	558.900			561.500			248.885	1.723	-2.800			559.600			1194.000	584.600								9614.450	561.600
											249.304	0.924																		565.800	550.300			551.700			249.304	2.165	-5.000			551.500			1203.000	575.500								9623.450	551.800
											249.723	0.617																		568.900	555.900			556.700			249.723	1.858	1.681			555.500			1213.400	579.300								9633.850	556.800
											250.143	1.512																		567.300	552.600			548.400			250.143	2.753	-2.979			553.300			1235.000	576.800								9655.450	548.500
											250.562	1.132																		570.900	556.700			554.400			250.562	2.373	3.901			555.600			1249.700	583.800								9670.150	554.500
											250.981	0.309																		565.600	553.600			554.900			250.981	1.550	1.444			553.200			1245.400	580.900								9665.850	555.000
											251.401	0.388																		584.000	565.900			572.700			251.401	1.629	-11.489			568.600			1266.300	592.100								9686.750	572.800
											251.820	0.362																		578.700	563.200			567.200			251.820	1.603	-17.290			566.900			1284.500	588.300								9704.950	567.300
											252.240	0.878																		563.700	551.000			548.100			252.240	2.119	16.114			547.600			1284.300	568.700								9704.750	548.200
											252.659	0.917																		574.900	559.200			559.100			252.659	2.158	3.019			558.400			1291.400	584.900								9711.850	559.200
											253.079	0.632																		570.200	551.900			556.300			253.079	1.873	-7.287			553.700			1298.500	578.400								9718.950	556.400
											253.498	0.739																		572.400	561.300			557.600			253.498	1.980	4.687			560.100			1305.200	585.700								9725.650	557.700
											253.918	0.649																		573.900	559.200			559.500			253.918	1.890	-1.887			559.700			1321.400	586.200								9741.850	559.600
											254.338	0.615																		575.000	560.600			560.700			254.338	1.856	6.731			559.200			1331.100	580.000								9751.550	560.800
											254.758	0.916																		575.700	561.300			558.700			254.758	2.157	-6.584			562.900			1346.800	587.200								9767.250	558.800
											255.177	0.500																		574.500	560.300			560.800			255.177	1.741	0.000			560.300			1347.700	587.900								9768.150	560.900
											255.597	0.835																		570.400	554.600			553.800			255.597	2.076	0.452			554.500			1353.400	576.600								9773.850	553.900
											256.017	0.755																		578.000	559.400			562.000			256.017	1.996	-17.757			563.200			1363.700	584.600								9784.150	562.100
											256.437	0.748																		585.100	566.800			568.800			256.437	1.989	-16.931			570.000			1388.200	588.900								9808.650	568.900
											256.857	1.207																		579.300	562.800			559.000			256.857	2.448	2.985			562.000			1388.100	588.800								9808.550	559.100
											257.277	1.039																		580.900	561.300			561.700			257.277	2.280	3.463			560.500			1403.800	583.600								9824.250	561.800
											257.697	0.276																		570.300	556.900			557.300			257.697	1.517	-2.929			557.600			1414.100	581.500								9834.550	557.400
											258.117	0.604																		581.000	563.800			565.100			258.117	1.845	-16.827			567.300			1426.900	588.100								9847.350	565.200
											258.537	0.671																		577.400	562.200			560.800			258.537	1.912	10.628			560.000			1428.900	580.700								9849.350	560.900
											258.958	0.458																		572.900	560.200			557.900			258.958	1.699	-5.025			561.200			1441.000	581.100								9861.450	558.000
											259.378	0.532																		567.600	555.300			551.900			259.378	1.773	16.117			550.900			1437.300	578.200								9857.750	552.000
											259.798	0.820																		576.600	559.200			558.300			259.798	2.061	1.515			558.900			1446.300	578.700								9866.750	558.400
											260.218	0.080																		574.500	560.100			562.700			260.218	1.321	-1.299			560.400			1456.000	583.500								9876.450	562.800
											260.639	0.165																		575.600	559.800			562.800			260.639	1.406	-4.301			560.600			1473.500	579.200								9893.950	562.900
											261.059	0.748																		578.000	558.600			559.800			261.059	1.989	-0.749			558.800			1474.900	585.500								9895.350	559.900
											261.480	0.681																		579.300	562.200			561.500			261.480	1.922	13.308			558.700			1487.700	585.000								9908.150	561.600
											261.900	0.380																		580.000	563.400			565.100			261.900	1.621	-14.644			566.900			1484.100	590.800								9904.550	565.200
											262.321	0.448																		572.100	555.200			556.500			262.321	1.689	-13.242			558.100			1480.100	580.000								9900.550	556.600
											262.741	0.924																		575.200	557.000			554.900			262.741	2.165	-8.974			559.100			1492.700	582.500								9913.150	555.000
											263.162	0.634																		575.500	555.300			558.100			263.162	1.875	-2.857			556.000			1486.100	580.500								9906.550	558.200
											263.583	0.575																		577.400	559.700			560.200			263.583	1.816	18.033			555.300			1507.300	579.700								9927.750	560.300
											264.003	0.582																		577.000	558.300			559.500			264.003	1.823	-4.712			559.200			1519.500	578.300								9939.950	559.600
											264.424	0.433																		573.000	555.800			557.000			264.424	1.674	-13.415			559.100			1513.000	583.700								9933.450	557.100
											264.845	0.615																		571.200	554.200			553.200			264.845	1.855	-2.542			554.800			1523.300	578.400								9943.750	553.300
											265.266	0.853																		569.200	552.800			548.600			265.266	2.094	10.145			550.000			1532.500	577.600								9952.950	548.700
											265.687	0.438																		569.300	551.700			552.700			265.687	1.678	-0.364			551.800			1541.700	579.300								9962.150	552.800
											266.108	0.624																		575.400	555.900			557.000			266.108	1.865	8.835			553.700			1543.600	578.600								9964.050	557.100
											266.529	0.405																		570.400	554.200			553.900			266.529	1.646	-1.322			554.500			1556.400	577.200								9976.850	554.000
											266.950	0.815																		568.800	550.800			548.200			266.950	2.056	6.604			549.400			1550.000	570.600								9970.450	548.300
											267.371	0.543																		571.300	552.800			553.600			267.371	1.784	-6.923			554.600			1545.900	580.600								9966.350	553.700
											267.792	0.495																		574.100	557.200			556.800			267.792	1.736	8.361			554.700			1553.600	584.600								9974.050	556.900
											268.213	0.302																		579.400	560.700			563.900			268.213	1.543	-5.128			561.900			1568.600	585.300								9989.050	564.000
											268.634	0.699																		575.800	557.500			556.500			268.634	1.940	-1.271			557.800			1551.300	581.400								9971.750	556.600
											269.055	0.140																		569.900	553.400			556.100			269.055	1.381	-4.265			554.300			1555.100	575.400								9975.550	556.200
											269.477	0.377																		569.900	551.900			553.800			269.477	1.618	-14.423			554.900			1549.100	575.700								9969.550	553.900
											269.898	0.329																		573.700	555.400			558.000			269.898	1.570	-1.115			555.700			1558.000	582.600								9978.450	558.100
											270.319	0.455																		572.100	551.800			555.100			270.319	1.696	-11.554			554.700			1557.200	579.800								9977.650	555.200
											270.741	0.537																		573.300	554.400			555.400			270.741	1.778	-12.683			557.000			1562.300	577.500								9982.750	555.500
											271.162	0.278																		569.900	554.000			554.600			271.162	1.519	0.885			553.800			1562.000	576.400								9982.450	554.700
											271.584	0.654																		569.700	552.600			550.800			271.584	1.895	-12.371			555.000			1548.400	574.400								9968.850	550.900
											272.005	0.370																		578.000	560.000			561.900			272.005	1.611	-1.064			560.300			1561.000	588.500								9981.450	562.000
											272.427	0.513																		570.800	551.700			553.200			272.427	1.754	-1.429			552.000			1556.600	573.000								9977.050	553.300
											272.848	0.187																		566.300	552.200			552.000			272.848	1.428	10.997			549.000			1553.200	578.100								9973.650	552.100
											273.270	0.324																		570.100	556.000			554.400			273.270	1.565	-7.143			557.300			1557.500	575.500								9977.950	554.500
											273.692	0.980																		581.000	562.800			558.400			273.692	2.221	6.186			561.600			1576.100	581.000								9996.550	558.500
											274.114	0.523																		583.800	568.100			566.000			274.114	1.764	14.957			564.600			1575.000	588.000								9995.450	566.100
											274.535	-0.541																		575.000	561.100			568.100			274.535	0.700	-4.367			562.100			1553.500	585.000								9973.950	568.200
											274.957	0.167																		574.000	555.400			559.800			274.957	1.408	-8.065			557.400			1568.600	582.200								9989.050	559.900
											275.379	0.423																		573.700	552.700			556.900			275.379	1.664	-9.459			554.800			1566.700	577.000								9987.150	557.000
											275.801	0.783																		566.400	545.800			545.800			275.801	2.024	1.364			545.500			1563.400	567.500								9983.850	545.900
											276.223	0.748																		579.500	563.100			559.300			276.223	1.989	6.061			561.500			1574.900	587.900								9995.350	559.400
											276.645	0.600																		577.500	560.700			558.900			276.645	1.841	12.454			557.300			1569.000	584.600								9989.450	559.000
											277.067	0.675																		569.100	553.900			549.700			277.067	1.916	-1.826			554.300			1562.100	576.200								9982.550	549.800
											277.489	0.409																		569.400	553.600			552.600			277.489	1.650	8.984			551.300			1570.600	576.900								9991.050	552.700
											277.911	0.263																		572.300	555.600			557.000			277.911	1.504	-2.020			556.000			1574.100	575.800								9994.550	557.100
											278.333	0.444																		579.200	559.900			562.000			278.333	1.685	3.082			559.000			1582.500	588.200								10002.950	562.100
											278.756	0.592																		571.000	553.900			552.200			278.756	1.833	3.604			553.100			1577.700	575.300								9998.150	552.300
											279.178	0.746																		581.800	563.400			561.300			279.178	1.987	-3.604			564.200			1593.100	586.400								10013.550	561.400
											279.600	0.276																		575.400	559.400			559.900			279.600	1.517	0.495			559.300			1581.900	579.500								10002.350	560.000
											280.023	-0.034																		576.700	558.100			564.400			280.023	1.207	-0.435			558.200			1583.100	581.200								10003.550	564.500
											280.445	0.623																		569.000	553.200			549.600			280.445	1.864	-12.438			555.700			1590.600	575.800								10011.050	549.700
											280.868	0.284																		568.100	553.700			552.400			280.868	1.525	9.465			551.400			1582.100	575.700								10002.550	552.500
											281.290	-0.100																		578.700	565.900			567.000			281.290	1.141	7.254			564.500			1592.600	583.800								10013.050	567.100
											281.713	0.439																		568.000	548.600			550.600			281.713	1.680	0.420			548.500			1586.600	572.300								10007.050	550.700
											282.135	0.516																		574.300	556.900			556.000			282.135	1.757	0.508			556.800			1597.400	576.500								10017.850	556.100
											282.558	0.808																		571.400	553.700			550.000			282.558	2.049	-3.483			554.400			1594.300	574.500								10014.750	550.100
											282.980	0.032																		567.400	551.700			554.200			282.980	1.273	23.404			545.100			1591.200	573.300								10011.650	554.300
											283.403	1.018																		579.500	561.800			556.100			283.403	2.259	30.594			555.100			1591.800	577.000								10012.250	556.200
											283.826	-0.091																		570.700	552.600			558.700			283.826	1.150	-7.556			554.300			1601.900	576.800								10022.350	558.800
											284.249	0.642																		573.400	556.000			553.600			284.249	1.883	-29.213			561.200			1604.900	579.000								10025.350	553.700
											284.672	-0.014																		566.600	552.800			553.700			284.672	1.227	13.699			549.800			1604.700	571.700								10025.150	553.800
											285.094	0.450																		580.000	560.000			562.200			285.094	1.691	0.000			560.000			1614.800	586.200								10035.250	562.300
											285.517	0.355																		572.900	554.800			556.100			285.517	1.596	-2.273			555.300			1608.500	577.300								10028.950	556.200
											285.940	0.653																		571.300	555.100			551.400			285.940	1.894	4.054			554.200			1602.100	576.400								10022.550	551.500
											286.363	0.528																		571.600	556.900			552.700			286.363	1.769	2.392			556.400			1621.000	577.300								10041.450	552.800
											286.786	0.530																		574.300	556.800			555.400			286.786	1.771	-8.421			558.400			1622.400	577.400								10042.850	555.500
											287.209	0.740																		575.900	555.000			554.900			287.209	1.981	11.221			551.600			1614.800	581.900								10035.250	555.000
											287.633	0.489																		574.900	553.100			556.700			287.633	1.730	1.990			552.700			1609.000	572.800								10029.450	556.800
											288.056	0.173																		572.400	555.600			557.400			288.056	1.414	0.420			555.500			1618.100	579.300								10038.550	557.500
											288.479	0.299																		571.100	555.500			554.600			288.479	1.539	-5.825			556.700			1626.400	577.300								10046.850	554.700
											288.902	0.222																		570.600	553.200			555.000			288.902	1.463	3.863			552.300			1621.600	575.600								10042.050	555.100
											289.326	0.066																		578.000	560.400			563.900			289.326	1.307	8.065			558.400			1642.500	583.200								10062.950	564.000
											289.749	0.441																		568.800	549.000			550.600			289.749	1.682	2.252			548.500			1632.800	570.700								10053.250	550.700
											290.172	0.972																		577.400	557.200			553.400			290.172	2.213	3.030			556.600			1638.100	576.400								10058.550	553.500
											290.596	0.122																		572.800	556.900			558.200			290.596	1.363	1.250			556.600			1629.400	580.600								10049.850	558.300
											291.019	0.484																		571.800	552.600			553.000			291.019	1.725	-11.161			555.100			1643.000	577.500								10063.450	553.100
											291.443	0.052																		564.600	547.500			550.500			291.443	1.293	-5.240			548.700			1641.400	571.600								10061.850	550.600
											291.866	0.338																		571.900	550.300			554.900			291.866	1.578	3.524			549.500			1631.900	572.200								10052.350	555.000
											292.290	0.599																		572.800	553.600			552.700			292.290	1.840	-4.000			554.300			1645.300	571.800								10065.750	552.800
											292.714	0.381																		570.200	553.500			552.400			292.714	1.622	17.094			549.500			1649.700	572.900								10070.150	552.500
											293.137	0.710																		574.200	552.200			553.000			293.137	1.951	-11.111			554.400			1639.900	574.200								10060.350	553.100
											293.561	0.671																		574.100	554.800			553.300			293.561	1.912	10.902			551.900			1641.200	578.500								10061.650	553.400
											293.985	0.407																		576.800	559.500			558.700			293.985	1.648	-9.314			561.400			1656.800	581.800								10077.250	558.800
											294.409	0.047																		572.700	553.800			558.600			294.409	1.288	-12.690			556.300			1653.100	576.000								10073.550	558.700
											294.832	0.680																		580.200	557.700			558.900			294.832	1.921	-2.290			558.300			1667.500	584.500								10087.950	559.000
											295.256	0.303																		578.600	562.100			561.600			295.256	1.544	8.594			559.900			1662.500	585.500								10082.950	561.700
											295.680	0.508																		576.500	556.400			557.400			295.680	1.749	20.803			550.700			1649.200	578.100								10069.650	557.500
											296.104	0.618																		582.200	561.400			561.900			296.104	1.859	-9.140			563.100			1654.100	581.700								10074.550	562.000
											296.528	0.360																		575.300	553.600			557.900			296.528	1.601	-0.905			553.800			1644.700	575.900								10065.150	558.000
											296.952	0.522																		568.000	547.100			548.600			296.952	1.763	-10.526			549.100			1648.800	568.100								10069.250	548.700
											297.377	0.936																		567.000	547.600			543.100			297.377	2.176	7.798			545.900			1641.200	567.700								10061.650	543.200
											297.801	0.706																		571.400	550.600			550.300			297.801	1.947	2.632			550.000			1633.800	572.800								10054.250	550.400
											298.225	0.532																		581.100	557.900			561.700			298.225	1.772	-5.556			559.200			1656.200	582.600								10076.650	561.800
											298.649	1.060																		576.300	553.000			551.400			298.649	2.301	8.197			551.000			1633.400	575.400								10053.850	551.500
											299.074	0.874																		587.000	561.800			564.300			299.074	2.115	-2.273			562.300			1637.800	584.300								10058.250	564.400
											299.498	0.819																		579.700	555.300			557.500			299.498	2.060	-36.879			560.500			1635.400	574.600								10055.850	557.600
											299.922	0.474																		573.700	555.200			555.100			299.922	1.715	20.717			550.000			1639.900	575.100								10060.350	555.200
											300.347	0.507																		572.000	551.400			553.200			300.347	1.748	-23.729			555.600			1628.900	573.300								10049.350	553.300
											300.771	1.051																		571.200	547.800			546.500			300.771	2.292	-7.207			549.400			1624.000	571.600								10044.450	546.600
											301.196	0.755																		575.300	552.900			553.900			301.196	1.996	4.933			551.800			1626.200	574.100								10046.650	554.000
											301.620	0.843																		578.900	554.900			556.400			301.620	2.084	-11.454			557.500			1636.000	580.200								10056.450	556.500
											302.045	1.260																		579.600	555.500			552.700			302.045	2.500	-33.702			561.600			1628.500	579.700								10048.950	552.800
											302.469	0.787																		576.000	553.700			554.300			302.469	2.028	1.961			553.300			1624.200	573.700								10044.650	554.400
											302.894	0.804																		574.700	551.800			553.000			302.894	2.045	-14.595			554.500			1613.900	573.000								10034.350	553.100
											303.319	0.242																		577.500	560.100			561.700			303.319	1.483	14.163			556.800			1627.300	580.100								10047.750	561.800
											303.744	0.655																		577.100	555.400			557.000			303.744	1.896	-13.978			558.000			1617.000	576.600								10037.450	557.100
											304.168	0.433																		566.300	549.600			548.800			304.168	1.674	3.371			549.000			1594.000	566.800								10014.450	548.900
											304.593	0.877																		575.900	554.100			553.600			304.593	2.118	8.290			552.500			1606.700	571.800								10027.150	553.700
											305.018	0.567																		579.000	559.300			559.900			305.018	1.808	-13.846			562.000			1616.100	581.500								10036.550	560.000
											305.443	0.443																		575.600	554.800			557.900			305.443	1.684	-9.302			556.800			1609.200	578.300								10029.650	558.000
											305.868	0.732																		577.700	553.000			557.000			305.868	1.973	-22.353			556.800			1606.200	573.800								10026.650	557.100
											306.293	0.902																		573.300	551.900			551.200			306.293	2.143	-10.995			554.000			1582.300	573.100								10002.750	551.300
											306.718	0.454																		575.200	555.600			557.800			306.718	1.695	-5.405			556.600			1584.200	575.100								10004.650	557.900
											307.143	0.579																		576.100	554.700			557.400			307.143	1.820	-3.965			555.600			1584.700	578.300								10005.150	557.500
											307.568	1.142																		576.300	555.400			551.800			307.568	2.383	3.243			554.800			1579.900	573.300								10000.350	551.900
											307.994	1.162																		579.300	557.500			554.400			307.994	2.403	-24.516			561.300			1590.700	576.800								10011.150	554.500
											308.419	0.972																		577.500	554.500			554.700			308.419	2.213	-0.935			554.700			1585.000	576.100								10005.450	554.800
											308.844	0.664																		570.500	548.100			550.900			308.844	1.905	12.628			544.400			1579.700	573.700								10000.150	551.000
											309.269	0.710																		574.900	554.300			554.900			309.269	1.950	3.791			553.500			1580.300	574.600								10000.750	555.000
											309.695	0.549																		569.600	549.900			551.400			309.695	1.790	-2.415			550.400			1568.400	571.100								9988.850	551.500
											310.120	1.396																		583.100	557.800			555.900			310.120	2.637	0.461			557.700			1587.200	579.400								10007.650	556.000
											310.546	1.312																		583.500	560.700			557.300			310.546	2.553	10.088			558.400			1583.600	581.200								10004.050	557.400
											310.971	1.069																		573.100	551.700			549.400			310.971	2.310	-4.412			552.600			1575.200	573.000								9995.650	549.500
											311.397	0.696																		583.000	559.800			563.100			311.397	1.937	12.340			556.900			1590.300	580.400								10010.750	563.200
											311.822	0.865																		577.700	548.800			556.300			311.822	2.105	-14.286			551.500			1572.700	570.400								9993.150	556.400
											312.248	1.058																		585.000	559.700			561.600			312.248	2.299	12.832			556.800			1579.400	579.400								9999.850	561.700
											312.674	1.470																		581.200	554.600			553.500			312.674	2.711	-5.727			555.900			1575.200	578.600								9995.650	553.600
											313.099	1.245																		575.700	551.800			550.300			313.099	2.486	7.782			549.800			1572.100	575.500								9992.550	550.400
											313.525	0.964																		578.500	555.300			556.000			313.525	2.205	9.292			553.200			1576.300	575.800								9996.750	556.100
											313.951	0.785																		567.600	546.800			546.900			313.951	2.026	2.655			546.200			1568.800	568.800								9989.250	547.000
											314.377	0.910																		573.600	551.300			551.500			314.377	2.151	-13.615			554.200			1579.100	575.500								9999.550	551.600
											314.802	1.150																		574.000	551.500			549.600			314.802	2.391	-5.495			552.500			1570.200	570.700								9990.650	549.700
											315.228	0.558																		574.200	556.800			556.100			315.228	1.799	27.451			549.800			1562.200	575.300								9982.650	556.200
											315.654	1.312																		575.100	550.600			549.400			315.654	2.553	14.050			547.200			1556.000	571.400								9976.450	549.500
											316.080	0.862																		581.800	562.400			560.500			316.080	2.103	8.974			560.300			1573.500	583.700								9993.950	560.600
											316.506	1.036																		579.700	557.000			556.700			316.506	2.277	5.761			555.600			1566.600	579.900								9987.050	556.800
											316.932	1.387																		574.800	550.800			548.000			316.932	2.628	-4.348			551.600			1567.700	570.000								9988.150	548.100
											317.359	1.202																		575.900	549.500			551.200			317.359	2.443	6.827			547.800			1562.200	572.700								9982.650	551.300
											317.785	0.825																		583.500	560.100			562.800			317.785	2.065	-3.960			560.900			1565.000	581.100								9985.450	562.900
											318.211	1.069																		577.600	556.700			554.400			318.211	2.310	12.778			554.400			1558.600	572.400								9979.050	554.500
											318.637	0.650																		578.600	557.600			559.500			318.637	1.891	11.842			554.900			1569.700	577.700								9990.150	559.600
											319.064	0.988																		575.300	551.900			552.900			319.064	2.229	2.347			551.400			1557.700	572.700								9978.150	553.000
											319.490	1.231																		575.500	552.900			550.600			319.490	2.472	14.170			549.400			1558.000	574.100								9978.450	550.700
											319.916	0.597																		575.200	552.100			556.600			319.916	1.838	1.364			551.800			1568.400	573.800								9988.850	556.700
											320.343	1.130																		580.200	556.200			556.200			320.343	2.371	18.396			552.300			1568.500	573.500								9988.950	556.300
											320.769	0.841																		582.800	558.900			561.900			320.769	2.082	-2.655			559.500			1565.600	582.100								9986.050	562.000
											321.196	0.857																		575.900	553.300			554.900			321.196	2.098	-9.497			555.000			1555.700	572.900								9976.150	555.000
											321.622	1.220																		583.100	560.100			558.400			321.622	2.461	-5.936			561.400			1561.900	583.300								9982.350	558.500
											322.049	1.066																		582.800	557.000			559.600			322.049	2.307	-13.043			559.400			1565.300	577.800								9985.750	559.700
											322.475	0.858																		575.300	554.400			554.000			322.475	2.099	13.793			551.200			1568.900	574.400								9989.350	554.100
											322.902	1.141																		577.700	552.900			553.300			322.902	2.382	-16.043			555.900			1577.500	574.600								9997.950	553.400
											323.329	1.068																		574.000	550.600			550.900			323.329	2.309	-18.056			553.200			1551.200	567.600								9971.650	551.000
											323.756	1.177																		578.500	553.600			554.100			323.756	2.418	-24.096			557.600			1563.400	574.200								9983.850	554.200
											324.182	1.044																		576.600	554.100			553.600			324.182	2.285	8.547			552.100			1560.100	575.500								9980.550	553.700
											324.609	1.314																		577.900	553.900			552.400			324.609	2.555	10.619			551.500			1550.300	574.100								9970.750	552.500
											325.036	0.805																		569.200	546.500			548.700			325.036	2.046	8.120			544.600			1550.600	568.000								9971.050	548.800
											325.463	1.794																		581.400	554.600			550.800			325.463	3.035	-8.187			556.000			1559.200	573.100								9979.650	550.900
											325.890	1.420																		577.100	551.500			550.200			325.890	2.661	14.754			547.900			1561.200	572.300								9981.650	550.300
											326.317	1.384																		574.800	549.700			548.300			326.317	2.625	6.926			548.100			1557.900	571.200								9978.350	548.400
											326.744	0.704																		578.500	556.900			559.000			326.744	1.945	2.174			556.500			1561.500	574.900								9981.950	559.100
											327.171	1.309																		574.200	548.700			548.300			327.171	2.550	1.843			548.300			1564.000	570.000								9984.450	548.400
											327.598	1.762																		581.100	553.000			550.700			327.598	3.003	4.444			552.000			1563.000	574.500								9983.450	550.800
											328.026	1.256																		573.200	546.500			548.100			328.026	2.497	4.661			545.400			1553.500	569.000								9973.950	548.200
											328.453	0.861																		581.300	556.400			560.300			328.453	2.102	9.653			553.900			1559.400	579.800								9979.850	560.400
											328.880	0.994																		581.200	555.900			558.800			328.880	2.235	-1.709			556.300			1561.100	579.700								9981.550	558.900
											329.307	1.294																		579.300	552.800			553.700			329.307	2.535	-10.377			555.000			1563.400	576.200								9983.850	553.800
											329.735	0.845																		579.300	554.500			558.200			329.735	2.086	-21.569			558.900			1569.700	579.300								9990.150	558.300
											330.162	1.717																		582.000	555.500			552.500			330.162	2.958	-4.054			556.400			1549.800	578.600								9970.250	552.600
											330.590	0.868																		575.700	549.100			554.600			330.589	2.109	-4.225			550.300			1555.100	578.700								9975.550	554.700
											331.017	1.260																		578.400	555.600			553.300			331.017	2.501	9.231			552.600			1556.900	585.100								9977.350	553.400
											331.444	1.034																		577.500	556.100			554.700			331.444	2.275	16.608			551.400			1557.100	579.700								9977.550	554.800
											331.872	1.183																		582.900	559.200			558.600			331.872	2.424	12.791			555.900			1561.000	581.700								9981.450	558.700
											332.300	1.136																		580.550	555.200			556.950			332.300	2.377	8.378			552.850			1549.950	580.900								9970.400	557.050
											332.727	1.087																		578.200	551.200			555.300			332.727	2.328	4.620			549.800			1538.900	580.100								9959.350	555.400
											333.155	1.110																		577.400	550.100			554.200			333.155	2.351	-10.075			552.800			1541.000	579.600								9961.450	554.300
											333.583	1.113																		584.100	555.800			561.200			333.583	2.354	-4.013			557.000			1534.100	586.900								9954.550	561.300
											334.010	1.444																		580.200	553.100			554.000			334.011	2.685	-8.451			555.500			1529.900	583.900								9950.350	554.100
											334.438	1.408																		580.700	553.900			555.200			334.438	2.649	-9.302			556.700			1517.900	586.800								9938.350	555.300
											334.866	1.539																		585.700	559.900			558.600			334.866	2.779	4.098			558.400			1533.600	595.000								9954.050	558.700
											335.294	1.265																		577.500	552.100			553.200			335.294	2.506	8.065			549.100			1522.800	586.300								9943.250	553.300
											335.722	2.321																		583.100	557.800			548.900			335.722	3.562	27.937			547.100			1509.000	585.400								9929.450	549.000
											336.150	1.113																		575.800	552.800			553.300			336.150	2.354	5.602			550.800			1509.000	586.500								9929.450	553.400
											336.578	1.758																		577.400	555.700			548.800			336.578	2.999	9.574			552.100			1502.600	589.700								9923.050	548.900
											337.006	1.343																		580.400	557.600			555.900			337.006	2.584	5.641			555.400			1504.100	594.400								9924.550	556.000
											337.434	1.150																		581.500	556.800			558.900			337.434	2.391	6.292			554.000			1504.100	598.500								9924.550	559.000
											337.862	1.143																		582.600	555.900			560.300			337.862	2.384	-0.703			556.200			1495.700	598.900								9916.150	560.400
											338.291	1.289																		578.300	552.600			554.300			338.291	2.530	-0.893			553.000			1503.100	597.800								9923.550	554.400
											338.719	1.391																		586.500	560.200			561.900			338.719	2.632	-13.283			565.500			1496.600	605.400								9917.050	562.000
											339.147	1.386																		576.600	554.000			552.200			339.147	2.627	7.856			550.300			1481.000	597.400								9901.450	552.300
											339.575	1.463																		579.300	555.300			554.000			339.575	2.704	2.532			554.100			1489.800	601.500								9910.250	554.100
											340.004	1.335																		582.900	556.500			558.800			340.004	2.576	-4.536			558.700			1494.400	607.200								9914.850	558.900
											340.432	1.357																		578.900	556.600			554.600			340.432	2.598	11.663			550.500			1490.100	602.800								9910.550	554.700
											340.861	1.458																		569.900	550.000			544.900			340.861	2.699	7.803			546.200			1471.100	594.900								9891.550	545.000
											341.289	0.931																		574.500	556.000			554.500			341.289	2.172	6.814			552.300			1475.200	606.600								9895.650	554.600
											341.718	1.277																		576.800	552.400			553.500			341.718	2.518	-0.551			552.700			1478.800	607.100								9899.250	553.600
											342.146	1.212																		583.400	561.500			560.900			342.146	2.453	-1.149			562.100			1478.100	614.300								9898.550	561.000
											342.575	1.245																		579.500	553.800			556.900			342.575	2.486	-0.817			554.300			1465.900	615.500								9886.350	557.000
											343.003	1.590																		578.800	555.600			553.200			343.003	2.831	-2.456			557.000			1457.600	614.000								9878.050	553.300
											343.432	1.094																		579.700	558.000			558.600			343.432	2.335	8.546			552.300			1462.200	619.000								9882.650	558.700
											343.861	1.353																		575.300	551.900			552.100			343.861	2.594	3.063			549.900			1446.600	615.200								9867.050	552.200
											344.290	1.025																		580.400	557.600			560.100			344.290	2.266	4.012			554.900			1456.100	622.200								9876.550	560.200
											344.718	1.217																		570.000	547.100			548.100			344.718	2.458	7.010			542.200			1439.000	612.100								9859.450	548.200
											345.147	1.858																		578.500	556.300			550.700			345.147	3.099	2.443			554.600			1447.700	624.200								9868.150	550.800
											345.576	1.771																		570.200	548.600			543.200			345.576	3.012	3.458			546.100			1439.500	618.400								9859.950	543.300
											346.005	1.097																		576.400	557.300			555.500			346.005	2.338	8.221			550.600			1449.400	632.100								9869.850	555.600
											346.434	1.859																		582.000	554.900			554.300			346.434	3.099	2.653			552.900			1448.000	628.300								9868.450	554.400
											346.863	0.769																		569.000	546.700			551.300			346.863	2.010	-1.797			548.100			1432.100	626.000								9852.550	551.400
											347.292	1.859																		571.900	547.800			544.500			347.292	3.100	-1.053			548.600			1428.500	624.600								9848.950	544.600
											347.721	1.798																		581.400	554.000			554.700			347.721	3.039	-2.491			556.000			1433.400	636.300								9853.850	554.800
											348.151	1.925																		575.300	550.700			547.700			348.151	3.166	3.588			547.600			1419.600	634.000								9840.050	547.800
											348.580	1.359																		569.300	546.700			546.700			348.580	2.599	-0.358			547.000			1416.100	630.800								9836.550	546.800
											349.009	1.336																		569.400	548.100			546.800			349.009	2.577	1.705			546.600			1423.900	634.600								9844.350	546.900
											349.438	1.770																		578.600	554.500			552.500			349.438	3.011	1.320			553.300			1419.200	644.200								9839.650	552.600
											349.868	1.864																		576.400	554.500			549.700			349.868	3.105	-0.114			554.600			1409.700	642.300								9830.150	549.800
											350.297	1.142																		574.200	554.700			553.900			350.297	2.383	5.359			549.100			1405.800	653.600								9826.250	554.000
											350.726	1.566																		579.700	555.900			555.800			350.726	2.806	-1.775			557.600			1407.400	653.400								9827.850	555.900
											351.156	1.255																		582.900	561.700			561.600			351.156	2.496	1.955			559.800			1414.900	657.000								9835.350	561.700
											351.585	1.276																		573.300	552.900			552.300			351.585	2.517	1.301			551.600			1386.700	651.500								9807.150	552.400
											352.015	1.936																		574.400	551.000			547.700			352.015	3.177	-1.359			552.400			1388.000	655.400								9808.450	547.800
											352.444	1.098																		580.900	561.400			561.600			352.444	2.339	5.761			555.000			1386.700	666.100								9807.150	561.700
											352.874	1.104																		575.900	553.800			556.500			352.874	2.345	2.941			550.600			1383.800	659.400								9804.250	556.600
											353.304	1.312																		572.800	551.300			551.600			353.304	2.553	1.829			549.200			1381.900	664.000								9802.350	551.700
											353.733	1.566																		573.300	552.100			549.900			353.733	2.807	-2.275			554.600			1383.500	664.500								9803.950	550.000
											354.163	1.684																		579.300	561.500			555.100			354.163	2.925	1.055			560.300			1382.500	674.000								9802.950	555.200
											354.593	1.607																		577.500	557.500			553.900			354.593	2.848	2.445			554.600			1382.500	673.200								9802.950	554.000
											355.023	1.765																		573.800	552.900			549.200			355.023	3.006	1.850			550.700			1367.600	669.600								9788.050	549.300
											355.453	1.285																		574.800	553.300			554.500			355.453	2.526	1.293			551.700			1358.300	675.400								9778.750	554.600
											355.883	1.591																		578.900	559.800			556.200			355.883	2.831	2.089			557.300			1357.900	677.000								9778.350	556.300
											356.312	1.892																		587.400	565.500			562.000			356.312	3.133	-0.243			565.800			1372.800	689.300								9793.250	562.100
											356.742	1.440																		577.700	556.300			556.300			356.742	2.681	1.630			554.200			1354.500	683.000								9774.950	556.400
											357.172	1.155																		572.700	553.800			553.800			357.172	2.396	2.422			550.600			1342.700	682.700								9763.150	553.900
											357.603	1.663																		584.100	560.800			561.000			357.603	2.904	1.296			559.100			1356.500	690.300								9776.950	561.100
											358.033	1.880																		573.800	553.000			549.300			358.033	3.121	0.074			552.900			1334.400	687.800								9754.850	549.400
											358.463	1.944																		576.100	557.500			551.000			358.463	3.185	-0.529			558.200			1339.100	690.500								9759.550	551.100
											358.893	1.239																		574.700	553.400			555.300			358.893	2.480	2.632			549.700			1337.500	690.300								9757.950	555.400
											359.323	1.432																		581.900	563.000			561.200			359.323	2.673	4.119			557.200			1335.600	698.000								9756.050	561.300
											359.754	1.928																		577.100	558.100			552.300			359.754	3.169	3.434			553.100			1335.000	698.700								9755.450	552.400
											360.184	1.427																		578.500	558.100			558.100			360.184	2.668	0.829			556.900			1322.700	701.700								9743.150	558.200
											360.614	2.293																		578.300	561.200			550.700			360.614	3.533	-0.623			562.100			1331.800	706.600								9752.250	550.800
											361.045	2.153																		580.000	558.300			553.700			361.045	3.394	3.123			553.600			1328.500	704.100								9748.950	553.800
											361.475	1.735																		574.300	552.500			551.400			361.475	2.976	3.141			547.700			1320.900	700.500								9741.350	551.500
											361.906	1.737																		570.800	553.000			548.200			361.906	2.978	3.123			548.000			1307.200	708.100								9727.650	548.300
											362.336	1.734																		572.100	553.900			549.300			362.336	2.975	1.961			550.800			1315.800	708.900								9736.250	549.400
											362.767	1.987																		580.800	559.600			556.000			362.767	3.228	-0.394			560.200			1324.300	712.500								9744.750	556.100
											363.197	2.416																		577.500	554.500			549.800			363.197	3.657	3.844			548.000			1307.300	717.100								9727.750	549.900
											363.628	1.481																		571.500	555.200			551.200			363.628	2.722	4.309			548.000			1296.900	715.100								9717.350	551.300
											364.059	1.451																		577.100	555.400			557.200			364.059	2.692	1.618			552.600			1296.400	725.600								9716.850	557.300
											364.489	2.290																		580.600	557.200			554.300			364.489	3.531	2.131			553.500			1299.100	727.100								9719.550	554.400
											364.920	2.164																		577.500	555.500			552.400			364.920	3.405	2.410			551.400			1289.500	721.500								9709.950	552.500
											365.351	2.566																		572.100	554.500			544.100			365.351	3.807	4.902			545.500			1279.600	729.100								9700.050	544.200
											365.782	2.257																		578.000	558.200			552.300			365.782	3.498	3.697			551.800			1287.100	724.900								9707.550	552.400
											366.213	1.596																		577.600	558.500			557.000			366.213	2.837	3.027			553.200			1283.100	728.300								9703.550	557.100
											366.644	2.257																		583.000	560.900			557.500			366.644	3.498	0.969			559.200			1286.400	734.700								9706.850	557.600
											367.075	2.250																		577.700	555.500			552.400			367.075	3.491	0.395			554.800			1277.100	732.200								9697.550	552.500
											367.506	2.235																		575.300	558.000			550.300			367.506	3.476	6.699			545.400			1269.500	733.500								9689.950	550.400
											367.937	1.831																		573.000	554.200			551.200			367.937	3.072	5.477			543.800			1260.900	733.700								9681.350	551.300
											368.368	1.840																		579.200	560.600			557.600			368.368	3.081	4.901			551.400			1258.600	739.100								9679.050	557.700
											368.799	1.896																		583.200	564.400			561.000			368.799	3.137	1.874			560.800			1268.700	752.900								9689.150	561.100
											369.230	2.996																		579.100	556.000			548.100			369.230	4.237	0.575			554.900			1279.800	746.100								9700.250	548.200
											369.661	2.472																		579.800	558.400			552.300			369.661	3.713	3.232			551.600			1292.900	762.000								9713.350	552.400
											370.093	2.258																		572.800	554.900			546.600			370.093	3.498	5.330			543.200			1295.500	762.700								9715.950	546.700
											370.524	2.224																		579.000	555.500			553.200			370.524	3.465	4.074			546.500			1297.800	767.400								9718.250	553.300
											370.955	2.148																		581.200	559.700			555.600			370.955	3.388	1.783			555.700			1311.100	780.000								9731.550	555.700
											371.387	2.282																		576.700	557.700			549.500			371.387	3.523	3.920			548.700			1321.500	778.300								9741.950	549.600
											371.818	2.375																		576.000	557.400			547.700			371.818	3.616	2.824			550.600			1330.300	791.400								9750.750	547.800
											372.250	2.263																		577.600	553.700			550.300			372.250	3.504	4.766			542.000			1329.500	787.500								9749.950	550.400
											372.681	1.780																		576.800	560.200			552.600			372.681	3.021	3.412			551.800			1353.600	798.000								9774.050	552.700
											373.113	2.585																		578.700	556.200			548.000			373.113	3.826	3.539			547.100			1350.500	804.200								9770.950	548.100
											373.544	2.523																		585.600	562.400			554.200			373.544	3.764	3.139			554.200			1388.500	815.400								9808.950	554.300
											373.976	2.558																		592.000	568.600			559.800			373.976	3.799	3.267			559.600			1407.400	835.100								9827.850	559.900
											374.408	2.241																		581.800	562.100			551.800			374.408	3.481	4.391			549.600			1413.500	834.300								9833.950	551.900
											374.840	2.873																		586.500	563.300			550.100			374.840	4.113	3.430			553.200			1435.000	847.700								9855.450	550.200
											375.271	2.045																		582.000	562.900			551.800			375.271	3.286	3.796			550.900			1470.800	867.000								9891.250	551.900
											375.703	2.706																		582.200	556.900			545.600			375.703	3.947	3.469			546.000			1472.800	860.200								9893.250	545.700
											376.135	2.465																		595.300	571.400			560.200			376.135	3.706	1.934			565.100			1507.300	890.800								9927.750	560.300
											376.567	2.584																		598.100	574.400			561.600			376.567	3.825	3.920			561.200			1515.800	897.900								9936.250	561.700
											376.999	2.447																		590.200	567.400			554.600			376.999	3.688	3.903			554.100			1519.900	894.900								9940.350	554.700
											377.431	2.425																		585.400	559.700			549.600			377.431	3.666	3.455			547.500			1526.100	900.600								9946.550	549.700
											377.863	2.455																		590.000	563.700			553.300			377.863	3.696	2.711			553.800			1546.200	919.000								9966.650	553.400
											378.295	2.885																		585.700	561.300			543.600			378.295	4.126	2.744			551.000			1563.900	926.400								9984.350	543.700
											378.727	2.868																		593.000	562.600			550.900			378.727	4.109	3.005			551.000			1575.400	937.000								9995.850	551.000
											379.159	2.999																		594.000	564.200			550.000			379.159	4.240	3.892			548.900			1587.800	942.000								10008.250	550.100
											379.591	2.607																		588.700	561.600			548.500			379.591	3.848	3.045			549.300			1593.200	953.200								10013.650	548.600
											380.023	2.904																		591.700	563.900			547.600			380.024	4.145	3.128			551.300			1611.600	954.100								10032.050	547.700
											380.456	3.311																		593.800	565.800			545.700			380.456	4.552	4.191			548.000			1602.300	972.700								10022.750	545.800
											380.888	3.034																		592.000	564.400			546.300			380.888	4.275	4.647			544.200			1615.200	978.900								10035.650	546.400
											381.320	2.909																		598.300	564.600			553.800			381.320	4.150	3.290			550.200			1626.200	987.900								10046.650	553.900
											381.753	2.519																		589.600	563.300			549.400			381.753	3.759	3.224			548.500			1618.700	1007.500								10039.150	549.500
											382.185	3.236																		603.300	574.800			554.500			382.185	4.477	3.759			557.500			1644.600	1017.700								10065.050	554.600
											382.618	3.412																		605.500	576.000			554.200			382.618	4.653	4.491			554.800			1656.700	1026.900								10077.150	554.300
											383.050	3.317																		596.200	565.600			546.300			383.050	4.558	4.081			546.200			1641.000	1021.600								10061.450	546.400
											383.483	2.964																		602.100	576.300			556.800			383.483	4.205	4.778			553.100			1634.200	1038.700								10054.650	556.900
											383.915	3.895																		600.600	572.800			545.600			383.915	5.136	4.942			548.500			1616.400	1040.200								10036.850	545.700
											384.348	3.348																		603.600	577.100			554.700			384.348	4.589	4.237			556.000			1620.400	1054.000								10040.850	554.800
											384.781	3.564																		600.700	570.000			549.700			384.781	4.805	4.040			549.900			1611.100	1047.400								10031.550	549.800
											385.213	3.149																		597.700	571.100			551.200			385.213	4.390	4.683			547.500			1610.500	1051.400								10030.950	551.300
											385.646	3.494																		602.100	573.200			552.000			385.646	4.735	4.888			548.200			1610.000	1059.700								10030.450	552.100
											386.079	3.617																		602.500	575.300			550.400			386.079	4.858	4.829			550.200			1622.900	1070.000								10043.350	550.500
											386.512	3.296																		605.400	576.900			555.900			386.512	4.537	4.485			553.400			1647.000	1077.400								10067.450	556.000
											386.945	3.854																		613.600	578.800			557.400			386.945	5.095	3.661			559.000			1660.500	1099.800								10080.950	557.500
											387.378	3.594																		605.600	574.100			550.700			387.378	4.835	4.548			549.200			1686.200	1096.700								10106.650	550.800
											387.811	4.001																		613.300	578.800			553.100			387.811	5.242	5.389			548.500			1701.600	1110.800								10122.050	553.200
											388.244	3.552																		611.200	580.800			556.000			388.244	4.793	4.455			555.400			1707.700	1125.500								10128.150	556.100
											388.677	3.871																		609.900	579.300			551.800			388.677	5.112	4.839			551.000			1688.400	1135.800								10108.850	551.900
											389.110	4.027																		605.300	573.200			546.200			389.110	5.268	4.005			549.400			1668.100	1143.700								10088.550	546.300
											389.543	3.913																		610.600	581.500			553.900			389.543	5.154	5.354			549.500			1654.000	1147.200								10074.450	554.000
											389.976	4.007																		612.600	583.900			556.200			389.976	5.247	4.791			554.500			1631.000	1168.200								10051.450	556.300
											390.409	3.736																		610.300	587.600			557.300			390.409	4.977	5.571			552.400			1622.300	1184.200								10042.750	557.400
											390.842	3.737																		616.500	590.600			563.400			390.842	4.978	4.645			561.100			1630.100	1196.200								10050.550	563.500
											391.276	4.190																		609.500	585.800			551.000			391.276	5.431	4.805			555.200			1628.100	1192.100								10048.550	551.100
											391.709	4.290																		606.000	583.500			545.500			391.709	5.531	5.364			548.400			1639.400	1202.800								10059.850	545.600
											392.142	4.405																		612.900	587.500			549.400			392.142	5.646	5.653			549.900			1674.100	1215.000								10094.550	549.500
											392.576	4.336																		617.300	586.700			553.600			392.576	5.576	5.594			549.000			1695.900	1222.900								10116.350	553.700
											393.009	4.419																		619.400	589.200			553.000			393.009	5.660	5.202			553.100			1726.200	1247.000								10146.650	553.100
											393.443	4.622																		614.700	586.600			546.500			393.443	5.863	4.884			552.600			1709.800	1248.800								10130.250	546.600
											393.876	4.410																		615.800	589.000			549.300			393.876	5.651	5.653			549.000			1726.100	1256.600								10146.550	549.400
											394.310	4.529																		621.200	589.800			554.000			394.310	5.770	5.842			547.400			1718.700	1273.200								10139.150	554.100
											394.744	4.658																		620.300	590.400			549.900			394.744	5.899	5.186			552.400			1743.400	1285.200								10163.850	550.000
											395.177	4.559																		615.300	589.800			547.300			395.177	5.800	5.643			547.900			1719.800	1290.400								10140.250	547.400
											395.611	4.561																		616.300	591.100			548.900			395.611	5.802	5.575			549.100			1710.500	1302.500								10130.950	549.000
											396.045	4.402																		613.600	589.100			548.700			396.045	5.642	5.580			545.800			1698.900	1321.800								10119.350	548.800
											396.478	4.511																		622.300	600.700			556.300			396.478	5.752	5.757			555.900			1703.800	1334.100								10124.250	556.400
											396.912	4.287																		625.600	600.400			561.100			396.912	5.528	4.744			563.200			1727.900	1347.300								10148.350	561.200
											397.346	4.340																		619.300	594.500			552.500			397.346	5.581	5.466			550.200			1749.400	1360.600								10169.850	552.600
											397.780	4.218																		621.700	599.800			555.800			397.780	5.459	5.845			552.100			1763.000	1368.200								10183.450	555.900
											398.214	4.697																		627.100	600.200			553.500			398.214	5.938	5.080			558.000			1793.000	1388.700								10213.450	553.600
											398.648	4.905																		625.400	596.700			549.600			398.648	6.146	6.078			545.500			1782.900	1387.900								10203.350	549.700
											399.082	4.574																		616.400	591.800			545.300			399.082	5.815	5.540			545.100			1768.000	1388.000								10188.450	545.400
											399.516	5.193																		624.300	595.400			546.500			399.516	6.433	5.803			545.600			1755.800	1403.800								10176.250	546.600
											399.950	4.758																		624.700	604.500			553.000			399.950	5.998	5.677			555.500			1748.300	1418.600								10168.750	553.100
											400.384	5.167																		646.300	620.600			570.900			400.384	6.408	5.173			574.300			1747.600	1469.300								10168.050	571.000
											400.819	5.075																		619.200	598.200			546.200			400.818	6.316	6.067			543.400			1702.000	1446.600								10122.450	546.300
											401.253	4.620																		619.000	598.900			552.200			401.253	5.861	5.542			548.100			1692.000	1464.800								10112.450	552.300
											401.687	4.606																		618.100	598.000			551.300			401.687	5.847	5.649			545.800			1693.700	1469.800								10114.150	551.400
											402.121	5.492																		626.800	607.000			550.000			402.121	6.733	5.674			554.400			1690.700	1481.500								10111.150	550.100
											402.556	5.388																		622.500	600.900			546.000			402.556	6.629	5.495			548.600			1700.000	1500.300								10120.450	546.100
											402.990	5.099																		621.800	607.000			548.600			402.990	6.340	6.206			547.300			1703.100	1509.300								10123.550	548.700
											403.424	4.789																		621.100	607.400			550.900			403.424	6.030	6.004			549.200			1715.100	1518.500								10135.550	551.000
											403.859	5.076																		625.100	609.500			551.000			403.859	6.317	6.140			549.000			1724.000	1534.300								10144.450	551.100
											404.293	5.368																		628.100	610.900			549.400			404.293	6.609	5.981			550.900			1740.200	1554.000								10160.650	549.500
											404.728	5.552																		630.300	612.100			548.000			404.728	6.793	6.126			550.100			1759.500	1562.100								10179.950	548.100
											405.163	5.154																		629.100	614.400			549.800			405.163	6.395	6.393			548.700			1789.800	1576.400								10210.250	549.900
											405.597	5.536																		635.500	613.300			548.600			405.597	6.777	5.979			551.500			1830.900	1585.100								10251.350	548.700
											406.032	5.128																		633.900	610.500			552.300			406.032	6.369	5.473			553.000			1833.500	1603.700								10253.950	552.400
											406.467	4.967																		624.900	611.800			547.200			406.467	6.208	6.069			546.700			1798.900	1619.400								10219.350	547.300
											406.901	5.564																		630.400	612.700			546.600			406.901	6.805	5.946			548.800			1778.100	1623.400								10198.550	546.700
											407.336	5.197																		626.400	616.500			550.400			407.336	6.438	6.060			550.200			1730.900	1644.300								10151.350	550.500
											407.771	5.074																		628.600	620.200			555.200			407.771	6.315	5.974			554.200			1717.600	1659.000								10138.050	555.300
											408.206	5.256																		636.700	631.700			562.000			408.206	6.497	6.211			561.900			1711.700	1685.800								10132.150	562.100
											408.641	5.323																		626.000	621.300			550.900			408.641	6.564	6.502			547.000			1695.100	1689.800								10115.550	551.000
											409.076	5.457																		631.500	629.000			554.900			409.076	6.698	6.165			557.600			1698.500	1715.800								10118.950	555.000
											409.511	5.623																		626.100	623.500			547.600			409.511	6.864	6.018			553.500			1691.300	1716.700								10111.750	547.700
											409.946	5.335																		630.300	624.000			556.600			409.946	6.576	5.979			553.800			1677.400	1728.000								10097.850	556.700
											410.381	5.516																		631.600	625.300			553.900			410.381	6.757	5.829			555.700			1703.900	1749.800								10124.350	554.000
											410.816	5.354																		627.000	628.800			552.100			410.816	6.595	6.306			552.900			1687.800	1756.500								10108.250	552.200
											411.251	5.995																		621.900	617.600			539.800			411.251	7.236	5.933			545.700			1674.400	1757.600								10094.850	539.900
											411.686	5.640																		626.100	624.300			547.800			411.686	6.881	6.362			546.800			1685.700	1764.900								10106.150	547.900
											412.122	5.104																		626.300	628.300			551.600			412.122	6.345	6.446			548.600			1728.900	1785.000								10149.350	551.700
											412.557	5.319																		627.500	625.800			547.200			412.557	6.560	6.466			544.400			1771.300	1803.200								10191.750	547.300
											412.992	5.351																		636.000	630.900			553.500			412.992	6.592	6.306			550.900			1805.100	1819.600								10225.550	553.600
											413.428	5.244																		639.400	640.400			558.900			413.428	6.485	6.027			563.600			1800.300	1837.800								10220.750	559.000
											413.863	5.601																		638.200	640.000			555.700			413.863	6.842	6.467			556.500			1761.500	1847.600								10181.950	555.800
											414.299	5.268																		629.200	633.900			553.400			414.299	6.509	6.469			549.600			1718.000	1852.700								10138.450	553.500
											414.734	5.089																		622.200	629.100			549.700			414.734	6.330	6.189			548.100			1695.000	1856.900								10115.450	549.800
											415.170	5.452																		629.500	639.100			552.300			415.170	6.693	6.398			554.100			1705.800	1882.700								10126.250	552.400
											415.605	5.589																		630.100	638.300			551.600			415.605	6.830	6.415			554.000			1701.000	1868.100								10121.450	551.700
											416.041	5.264																		622.600	632.700			548.900			416.041	6.505	6.389			546.400			1681.800	1897.200								10102.250	549.000
											416.476	5.338																		619.200	631.300			544.200			416.476	6.579	6.391			544.400			1684.200	1904.200								10104.650	544.300
											416.912	4.896																		617.100	633.300			547.800			416.912	6.137	6.502			543.500			1677.000	1924.600								10097.450	547.900
											417.348	5.545																		632.900	644.200			556.200			417.348	6.786	6.490			553.500			1686.500	1951.100								10106.950	556.300
											417.784	5.625																		627.000	644.000			549.900			417.784	6.866	6.425			553.800			1672.900	1957.700								10093.350	550.000
											418.219	5.634																		626.400	644.000			550.400			418.219	6.875	6.539			551.400			1655.900	1967.600								10076.350	550.500
											418.655	5.659																		625.300	644.800			549.700			418.655	6.900	6.586			550.800			1645.400	1978.000								10065.850	549.800
											419.091	5.537																		619.700	642.400			546.900			419.091	6.778	6.588			546.700			1620.900	1999.400								10041.350	547.000
											419.527	5.536																		627.200	648.500			553.900			419.527	6.777	6.582			552.400			1635.500	2012.400								10055.950	554.000
											419.963	5.549																		620.800	642.200			545.900			419.963	6.790	6.485			546.900			1649.000	2016.400								10069.450	546.000
											420.399	5.267																		617.800	640.500			544.600			420.399	6.508	6.402			546.000			1669.300	2022.200								10089.750	544.700
											420.835	5.614																		628.500	642.600			547.700			420.835	6.855	6.395			546.600			1726.400	2047.700								10146.850	547.800
											421.271	5.596																		623.300	645.200			539.900			421.271	6.837	7.075			538.700			1759.800	2044.000								10180.250	540.000
											421.707	5.244																		639.300	654.700			558.300			421.707	6.485	6.660			553.500			1807.300	2073.100								10227.750	558.400
											422.143	5.311																		633.900	645.400			551.900			422.143	6.552	6.292			548.600			1803.500	2087.000								10223.950	552.000
											422.580	5.791																		637.700	654.600			547.900			422.580	7.032	6.389			555.000			1825.000	2114.000								10245.450	548.000
											423.016	5.871																		644.700	658.300			553.500			423.016	7.112	6.822			551.600			1835.800	2115.600								10256.250	553.600
											423.452	5.766																		639.600	655.300			548.800			423.452	7.007	6.789			548.000			1844.600	2128.500								10265.050	548.900
											423.889	5.475																		642.000	661.400			557.000			423.889	6.716	6.703			553.600			1822.600	2161.900								10243.050	557.100
											424.325	5.324																		628.000	655.600			548.700			424.325	6.565	6.528			550.000			1756.600	2167.700								10177.050	548.800
											424.761	5.790																		630.100	662.300			550.200			424.761	7.031	6.528			555.700			1686.600	2188.700								10107.050	550.300
											425.198	6.011																		625.000	657.400			546.400			425.198	7.252	6.731			546.900			1630.200	2188.600								10050.650	546.500
											425.634	5.110																		613.900	655.100			546.900			425.634	6.351	6.874			541.500			1601.900	2194.200								10022.350	547.000
											426.071	5.374																		621.300	663.400			551.900			426.071	6.615	6.674			550.500			1601.000	2242.100								10021.450	552.000
											426.507	5.355																		619.400	659.100			549.600			426.507	6.596	6.546			548.500			1607.800	2238.100								10028.250	549.700
											426.944	5.514																		633.500	668.700			558.200			426.944	6.755	6.567			555.700			1672.900	2276.500								10093.350	558.300
											427.381	5.353																		636.000	672.900			559.900			427.381	6.594	6.740			555.900			1714.000	2291.900								10134.450	560.000
											427.817	5.146																		625.500	664.600			550.000			427.817	6.387	7.042			541.300			1732.100	2292.100								10152.550	550.100
											428.254	5.576																		627.800	666.900			550.500			428.254	6.817	6.676			549.200			1684.400	2312.300								10104.850	550.600
											428.691	5.558																		622.400	669.400			550.000			428.691	6.799	6.712			550.300			1614.800	2324.800								10035.250	550.100
											429.128	5.394																		620.600	670.500			551.000			429.128	6.635	6.637			551.900			1600.000	2338.900								10020.450	551.100
											429.565	5.915																		627.500	672.000			550.600			429.565	7.156	6.637			551.700			1625.200	2364.200								10045.650	550.700
											430.002	5.271																		621.700	676.300			550.800			430.002	6.512	7.142			545.900			1639.500	2371.800								10059.950	550.900
											430.438	5.617																		626.900	672.500			551.400			430.438	6.858	6.739			548.100			1652.300	2394.100								10072.750	551.500
											430.875	5.861																		620.600	667.100			543.100			430.875	7.102	6.697			542.000			1634.300	2410.100								10054.750	543.200
											431.312	5.921																		632.400	683.800			558.300			431.312	7.162	6.647			559.300			1592.900	2432.200								10013.350	558.400
											431.750	5.128																		616.900	680.900			552.000			431.750	6.369	6.866			550.000			1571.000	2456.500								9991.450	552.100
											432.187	5.424																		612.200	677.800			546.700			432.187	6.665	6.971			544.000			1529.400	2463.400								9949.850	546.800
											432.624	5.719																		617.600	676.000			550.100			432.624	6.959	6.620			547.600			1520.000	2487.100								9940.450	550.200
											433.061	5.513																		622.000	685.000			554.800			433.061	6.754	6.874			550.200			1549.800	2511.200								9970.250	554.900
											433.498	6.084																		619.900	677.000			540.200			433.498	7.325	6.726			544.300			1628.200	2517.200								10048.650	540.300
											433.935	5.567																		625.300	680.200			547.500			433.935	6.808	6.678			546.400			1690.200	2550.100								10110.650	547.600
											434.373	5.867																		621.200	678.000			541.100			434.373	7.108	6.728			541.400			1668.000	2571.600								10088.450	541.200
											434.810	5.396																		623.400	688.600			552.600			434.810	6.637	6.799			549.700			1619.400	2592.600								10039.850	552.700
											435.247	5.454																		625.300	693.100			556.700			435.247	6.695	6.557			558.600			1581.300	2609.700								10001.750	556.800
											435.685	5.692																		614.800	689.000			544.900			435.685	6.932	6.470			555.600			1553.200	2617.300								9973.650	545.000
											436.122	5.452																		622.400	695.200			555.100			436.122	6.693	6.846			552.800			1560.600	2632.900								9981.050	555.200
											436.560	5.250																		617.100	688.600			552.400			436.560	6.491	6.754			546.100			1549.100	2655.900								9969.550	552.500
											436.997	5.242																		624.500	699.200			558.400			436.997	6.483	6.529			560.000			1578.000	2691.900								9998.450	558.500
											437.435	5.597																		620.000	698.700			550.500			437.435	6.838	6.821			552.000			1566.900	2702.800								9987.350	550.600
											437.873	5.489																		620.400	703.100			551.400			437.873	6.730	6.891			553.900			1576.600	2719.100								9997.050	551.500
											438.310	5.874																		616.000	695.500			543.400			438.310	7.115	6.985			543.900			1563.800	2714.400								9984.250	543.500
											438.748	6.361																		628.100	705.400			550.100			438.748	7.602	7.049			549.700			1576.100	2758.400								9996.550	550.200
											439.186	5.623																		618.700	705.400			548.000			439.186	6.864	7.079			548.100			1578.000	2770.300								9998.450	548.100
											439.623	5.328																		615.600	698.800			550.000			439.623	6.569	6.614			550.400			1548.600	2794.000								9969.050	550.100
											440.061	5.963																		623.500	713.600			551.500			440.061	7.204	6.995			554.500			1550.900	2828.900								9971.350	551.600
											440.499	5.598																		618.900	707.200			548.400			440.499	6.839	6.874			549.700			1579.200	2841.100								9999.650	548.500
											440.937	5.965																		632.300	714.500			552.500			440.937	7.206	7.073			550.400			1659.900	2870.500								10080.350	552.600
											441.375	5.110																		631.600	712.300			557.000			441.375	6.351	6.970			549.900			1731.700	2880.000								10152.150	557.100
											441.813	5.556																		633.500	713.900			549.900			441.813	6.797	6.991			549.300			1779.800	2903.600								10200.250	550.000
											442.251	5.551																		631.400	713.800			549.700			442.251	6.792	6.975			547.900			1752.600	2926.400								10173.050	549.800
											442.689	5.954																		629.400	716.500			547.100			442.689	7.195	6.957			548.200			1691.000	2967.500								10111.450	547.200
											443.127	6.006																		632.500	718.200			551.700			443.127	7.247	6.902			549.400			1666.700	2995.200								10087.150	551.800
											443.565	5.622																		629.100	719.000			553.000			443.565	6.863	6.869			550.800			1661.900	2999.500								10082.350	553.100
											444.003	5.509																		623.100	717.200			547.200			444.003	6.750	7.039			543.400			1671.700	3012.400								10092.150	547.300
											444.442	5.518																		623.900	715.800			546.600			444.442	6.759	6.748			549.100			1690.200	3019.300								10110.650	546.700
											444.880	5.767																		631.700	724.100			552.100			444.880	7.008	6.972			550.000			1688.000	3047.200								10108.450	552.200
											445.318	5.751																		629.300	723.200			550.000			445.318	6.992	7.021			544.600			1684.100	3088.400								10104.550	550.100
											445.757	5.435																		635.000	728.900			559.200			445.757	6.675	6.911			552.500			1694.700	3104.800								10115.150	559.300
											446.195	5.643																		636.100	736.100			558.200			446.195	6.884	6.960			556.800			1689.800	3133.000								10110.250	558.300
											446.633	5.770																		626.200	728.100			548.600			446.633	7.011	6.966			548.500			1655.400	3126.800								10075.850	548.700
											447.072	6.051																		635.400	735.100			557.300			447.072	7.292	6.798			559.000			1628.400	3149.500								10048.850	557.400
											447.510	5.817																		624.500	733.100			550.200			447.510	7.058	7.115			547.800			1602.900	3152.000								10023.350	550.300
											447.949	6.156																		621.800	725.100			544.800			447.949	7.397	6.796			546.200			1585.800	3178.800								10006.250	544.900
											448.387	5.681																		621.400	726.700			548.100			448.387	6.922	6.751			546.700			1607.000	3213.100								10027.450	548.200
											448.826	5.507																		619.800	727.200			547.600			448.826	6.748	6.739			546.400			1617.600	3229.400								10038.050	547.700
											449.265	5.924																		622.800	733.800			546.000			449.265	7.165	6.822			549.100			1617.900	3256.600								10038.350	546.100
											449.703	5.595																		626.200	734.000			553.900			449.703	6.836	6.748			550.500			1611.600	3269.900								10032.050	554.000
											450.142	5.437																		621.600	738.800			551.500			450.142	6.677	6.877			549.700			1601.300	3299.500								10021.750	551.600
											450.581	5.779																		623.600	738.800			551.000			450.581	7.020	6.883			548.100			1585.200	3318.600								10005.650	551.100
											451.020	5.650																		621.500	740.600			550.900			451.020	6.890	6.724			552.000			1575.500	3356.800								9995.950	551.000
											451.459	5.995																		622.500	739.600			549.600			451.459	7.236	6.566			556.100			1557.100	3350.800								9977.550	549.700
											451.897	5.406																		619.200	744.300			552.700			451.897	6.647	6.994			547.800			1553.100	3357.300								9973.550	552.800
											452.336	5.640																		620.700	742.800			552.100			452.336	6.881	6.919			547.700			1549.100	3367.300								9969.550	552.200
											452.775	5.490																		616.500	742.700			550.300			452.775	6.731	6.802			549.400			1533.800	3391.200								9954.250	550.400
											453.214	5.814																		616.000	744.300			546.800			453.214	7.055	6.915			548.400			1527.700	3381.200								9948.150	546.900
											453.653	6.145																		627.900	750.300			555.400			453.653	7.386	6.758			555.400			1537.000	3439.600								9957.450	555.500
											454.093	5.667																		617.000	743.400			549.700			454.093	6.908	6.719			548.200			1524.000	3453.500								9944.450	549.800
											454.532	5.610																		619.300	749.300			552.300			454.532	6.851	6.881			548.200			1530.300	3470.900								9950.750	552.400
											454.971	5.447																		621.800	755.100			553.600			454.971	6.688	6.911			549.600			1573.400	3523.100								9993.850	553.700
											455.410	5.293																		615.900	751.900			548.500			455.410	6.534	6.852			547.100			1580.000	3536.000								10000.450	548.600
											455.849	5.591																		623.000	765.100			552.400			455.849	6.832	6.955			553.800			1585.800	3592.000								10006.250	552.500
											456.289	5.720																		622.400	757.100			550.900			456.289	6.961	6.824			550.700			1578.000	3575.300								9998.450	551.000
											456.728	5.543																		623.800	757.300			554.000			456.728	6.784	6.853			549.100			1582.900	3587.100								10003.350	554.100
											457.167	5.305																		618.300	751.000			548.800			457.167	6.546	6.889			540.400			1610.500	3597.600								10030.950	548.900
											457.607	5.658																		627.300	753.100			549.500			457.607	6.899	6.578			550.600			1677.200	3629.200								10097.650	549.600
											458.046	5.895																		637.500	772.800			554.700			458.046	7.135	6.920			558.200			1715.100	3659.300								10135.550	554.800
											458.486	5.941																		634.400	764.800			550.100			458.486	7.182	6.872			548.600			1723.800	3694.700								10144.250	550.200
											458.925	5.688																		630.400	771.900			550.500			458.925	6.929	7.101			547.700			1703.600	3705.100								10124.050	550.600
											459.365	5.428																		626.500	772.400			553.400			459.365	6.669	7.068			548.500			1649.500	3716.400								10069.950	553.500
											459.804	5.126																		622.500	773.400			557.800			459.804	6.367	6.939			553.600			1574.000	3721.000								9994.450	557.900
											460.244	5.496																		614.000	761.700			547.800			460.244	6.737	6.608			550.500			1530.400	3746.500								9950.850	547.900
											460.684	5.700																		618.300	774.800			553.800			460.684	6.941	7.111			547.400			1483.100	3745.300								9903.550	553.900
											461.123	5.721																		611.500	767.900			548.200			461.123	6.962	6.982			542.300			1457.400	3773.500								9877.850	548.300
											461.563	5.670																		615.100	777.800			552.000			461.563	6.911	6.946			551.700			1465.000	3807.000								9885.450	552.100
											462.003	5.764																		614.000	776.300			549.600			462.003	7.005	6.902			549.500			1469.000	3835.600								9889.450	549.700
											462.443	5.858																		620.100	785.800			551.900			462.443	7.099	6.995			553.200			1512.600	3878.300								9933.050	552.000
											462.883	5.891																		621.600	778.500			548.600			462.883	7.132	6.930			545.600			1572.200	3906.200								9992.650	548.700
											463.323	5.977																		622.200	775.100			543.300			463.323	7.218	6.825			544.500			1636.400	3923.500								10056.850	543.400
											463.763	5.765																		630.400	788.900			549.800			463.763	7.006	7.140			544.800			1700.200	3963.700								10120.650	549.900
											464.203	5.640																		629.800	789.000			549.700			464.203	6.881	6.967			549.800			1713.700	3983.200								10134.150	549.800
											464.643	5.855																		625.900	788.000			544.600			464.643	7.095	7.054			544.900			1690.400	3991.100								10110.850	544.700
											465.083	6.249																		621.300	785.600			537.600			465.083	7.490	7.031			543.900			1655.100	3981.600								10075.550	537.700
											465.523	5.754																		626.400	798.600			552.300			465.523	6.995	7.061			553.100			1611.700	4029.700								10032.150	552.400
											465.963	5.597																		620.600	793.200			551.300			465.963	6.838	7.044			546.300			1564.700	4051.500								9985.150	551.400
											466.403	5.500																		619.600	801.200			555.100			466.403	6.741	7.091			550.900			1512.000	4080.500								9932.450	555.200
											466.844	6.537																		621.100	799.600			549.100			466.844	7.778	6.921			554.500			1474.800	4095.900								9895.250	549.200
											467.284	6.280																		616.500	801.600			549.100			467.284	7.521	6.853			555.600			1445.300	4145.400								9865.750	549.200
											467.724	6.364																		613.500	801.700			545.700			467.724	7.605	7.137			545.000			1437.200	4141.500								9857.650	545.800
											468.165	6.238																		617.300	808.500			550.300			468.165	7.479	7.145			549.700			1446.100	4172.000								9866.550	550.400
											468.605	5.810																		604.500	801.100			544.600			468.605	7.051	7.064			545.300			1394.100	4166.500								9814.550	544.700
											469.045	6.001																		605.200	808.700			546.900			469.045	7.242	7.001			553.500			1351.900	4198.500								9772.350	547.000
											469.486	5.862																		613.700	815.100			559.500			469.486	7.103	6.888			558.800			1322.600	4279.700								9743.050	559.600
											469.926	6.011																		601.200	812.300			548.100			469.926	7.252	7.068			546.800			1280.300	4303.000								9700.750	548.200
											470.367	6.347																		599.300	812.700			545.800			470.367	7.588	7.247			539.600			1250.900	4307.900								9671.350	545.900
											470.807	6.008																		603.400	814.000			551.700			470.807	7.249	6.884			554.000			1264.900	4330.700								9685.350	551.800
											471.248	6.229																		609.700	815.800			555.800			471.248	7.470	6.840			556.500			1277.400	4347.300								9697.850	555.900
											471.689	6.180																		606.000	824.900			550.900			471.689	7.421	7.177			550.100			1293.400	4379.200								9713.850	551.000
											472.130	5.910																		598.300	811.700			543.500			472.130	7.151	7.091			539.600			1309.800	4376.700								9730.250	543.600
											472.570	6.873																		615.100	822.000			550.700			472.570	8.114	7.017			551.900			1344.400	4401.300								9764.850	550.800
											473.011	6.497																		608.100	818.700			545.500			473.011	7.738	7.085			544.700			1354.500	4411.900								9774.950	545.600
											473.452	6.634																		609.900	818.000			546.600			473.452	7.875	6.925			550.200			1350.400	4417.600								9770.850	546.700
											473.893	6.700																		611.100	825.400			549.800			473.893	7.941	6.997			552.800			1321.700	4448.700								9742.150	549.900
											474.334	6.271																		602.600	817.600			547.100			474.334	7.512	6.844			547.300			1285.900	4496.500								9706.350	547.200
											474.775	5.861																		603.900	826.400			551.200			474.775	7.102	7.118			543.800			1293.200	4514.200								9713.650	551.300
											475.216	5.874																		606.100	829.800			552.700			475.216	7.115	7.057			548.100			1303.200	4539.800								9723.650	552.800
											475.657	6.489																		606.100	832.900			546.500			475.657	7.730	7.002			553.600			1317.500	4542.200								9737.950	546.600
											476.098	6.439																		606.900	832.600			548.400			476.098	7.680	6.974			551.700			1310.100	4579.500								9730.550	548.500
											476.539	6.511																		601.100	828.800			542.900			476.539	7.752	7.059			542.800			1293.700	4594.500								9714.150	543.000
											476.980	6.499																		610.700	838.300			553.000			476.980	7.740	7.054			549.100			1298.500	4648.900								9718.950	553.100
											477.421	5.981																		614.000	848.200			558.700			477.421	7.222	7.105			552.000			1324.400	4720.800								9744.850	558.800
											477.862	5.993																		605.000	837.400			547.400			477.862	7.233	6.929			544.600			1343.700	4770.300								9764.150	547.500
											478.304	6.675																		612.100	845.900			547.100			478.304	7.916	6.979			549.500			1368.200	4796.700								9788.650	547.200
											478.745	6.265																		606.100	846.800			546.000			478.745	7.506	7.070			544.700			1346.700	4817.500								9767.150	546.100
											479.186	5.779																		613.400	857.500			557.400			479.186	7.020	6.951			556.300			1355.100	4889.700								9775.550	557.500
											479.628	6.386																		611.000	853.100			550.000			479.628	7.627	7.023			548.900			1349.800	4880.500								9770.250	550.100
											480.069	6.223																		607.600	851.800			548.100			480.069	7.464	6.862			553.200			1345.300	4904.700								9765.750	548.200
											480.511	6.041																		606.400	854.600			548.400			480.511	7.282	6.928			552.600			1344.900	4911.600								9765.350	548.500
											480.952	6.035																		611.900	863.800			554.700			480.952	7.276	7.092			551.100			1340.900	4960.500								9761.350	554.800
											481.394	5.825																		608.900	857.900			554.100			481.394	7.065	6.994			546.900			1329.700	4993.400								9750.150	554.200
											481.835	6.288																		605.700	860.200			547.400			481.835	7.529	6.988			547.500			1321.700	5022.000								9742.150	547.500
											482.277	6.245																		600.800	855.300			543.000			482.277	7.486	6.861			547.700			1315.100	5031.200								9735.550	543.100
											482.718	6.840																		606.300	860.400			542.500			482.718	8.081	6.948			547.300			1332.000	5053.500								9752.450	542.600
											483.160	5.568																		604.900	866.900			550.200			483.160	6.809	7.087			544.900			1353.600	5088.400								9774.050	550.300
											483.602	5.518																		605.300	862.100			548.400			483.602	6.759	6.883			546.700			1390.300	5128.800								9810.750	548.500
											484.044	6.500																		616.400	869.000			548.800			484.044	7.741	6.940			549.200			1422.100	5157.600								9842.550	548.900
											484.485	6.412																		612.300	867.200			541.700			484.485	7.653	7.077			538.800			1464.200	5179.300								9884.650	541.800
											484.927	5.900																		627.700	870.600			545.100			484.927	7.141	6.936			545.900			1701.800	5227.600								10122.250	545.200
											485.369	5.812																		674.000	870.800			549.200			485.369	7.053	7.028			542.100			2318.600	5219.200								10739.050	549.300
											485.811	5.615																		716.900	882.400			551.000			485.811	6.856	7.102			549.100			2970.800	5242.300								11391.250	551.100
											486.253	5.888																		726.600	874.400			547.500			486.253	7.129	7.004			542.100			3059.700	5286.700								11480.150	547.600
											486.695	5.933																		691.000	888.500			551.200			486.695	7.174	7.068			549.700			2500.000	5343.000								10920.450	551.300
											487.137	6.003																		644.800	890.800			548.400			487.137	7.244	7.248			544.800			1879.200	5318.600								10299.650	548.500
											487.579	5.545																		620.700	892.700			554.800			487.579	6.786	7.187			550.100			1525.900	5316.800								9946.350	554.900
											488.021	6.234																		612.900	892.000			550.800			488.021	7.475	7.247			546.400			1381.600	5315.500								9802.050	550.900
											488.464	5.701																		605.700	894.600			552.500			488.464	6.942	7.191			549.600			1318.900	5347.200								9739.350	552.600
											488.906	6.273																		602.300	893.300			545.600			488.906	7.514	7.252			546.600			1300.200	5327.200								9720.650	545.700
											489.348	6.028																		602.800	894.200			546.500			489.348	7.269	7.150			549.900			1321.000	5365.300								9741.450	546.600
											489.790	6.432																		612.500	904.200			549.400			489.790	7.673	7.257			550.000			1371.800	5430.500								9792.250	549.500
											490.233	6.293																		609.000	899.700			546.700			490.233	7.534	7.212			546.000			1373.600	5450.300								9794.050	546.800
											490.675	6.166																		612.500	901.000			552.200			490.675	7.407	7.170			547.300			1366.300	5480.300								9786.750	552.300
											491.117	6.261																		603.600	902.800			545.000			491.117	7.502	7.152			547.900			1326.100	5510.100								9746.550	545.100
											491.560	6.554																		599.500	904.100			540.500			491.560	7.795	7.159			545.900			1297.400	5549.700								9717.850	540.600
											492.002	6.516																		601.200	907.600			544.100			492.002	7.757	7.292			542.900			1280.200	5544.000								9700.650	544.200
											492.445	6.877																		608.600	916.700			548.000			492.445	8.118	7.367			546.900			1294.500	5566.900								9714.950	548.100
											492.887	6.159																		610.900	920.000			553.300			492.887	7.400	7.358			548.200			1331.700	5601.400								9752.150	553.400
											493.330	5.887																		607.300	921.400			551.500			493.330	7.128	7.261			553.800			1334.300	5616.200								9754.750	551.600
											493.773	6.523																		607.800	923.200			549.300			493.773	7.764	7.269			551.800			1302.800	5661.500								9723.250	549.400
											494.215	6.604																		596.400	916.800			540.900			494.215	7.845	7.235			543.200			1248.400	5706.800								9668.850	541.000
											494.658	6.364																		594.200	915.200			543.800			494.658	7.605	7.227			541.300			1206.500	5715.000								9626.950	543.900
											495.101	6.666																		602.400	926.700			552.800			495.101	7.907	7.249			552.600			1180.100	5713.500								9600.550	552.900
											495.543	5.805																		593.200	926.200			549.800			495.543	7.045	7.321			546.100			1165.800	5738.100								9586.250	549.900
											495.986	6.707																		600.100	934.900			549.200			495.986	7.948	7.313			552.800			1189.600	5777.700								9610.050	549.300
											496.429	6.514																		596.800	926.000			545.500			496.429	7.755	7.194			547.200			1207.000	5812.500								9627.450	545.600
											496.872	6.103																		598.700	932.200			550.200			496.872	7.344	7.294			546.900			1210.600	5829.500								9631.050	550.300
											497.315	6.371																		600.700	936.400			551.800			497.315	7.612	7.219			552.600			1194.200	5869.300								9614.650	551.900
											497.758	5.827																		589.600	931.000			544.900			497.758	7.068	7.357			539.800			1177.300	5857.300								9597.750	545.000
											498.201	5.850																		593.400	934.400			545.600			498.201	7.091	7.251			546.000			1219.700	5902.800								9640.150	545.700
											498.644	7.109																		606.400	945.900			546.500			498.644	8.350	7.322			549.300			1263.900	5965.600								9684.350	546.600
											499.087	6.690																		602.500	944.900			544.900			499.087	7.931	7.380			544.000			1271.200	5975.900								9691.650	545.000
											499.530	6.046																		599.000	946.600			548.200			499.530	7.287	7.376			543.700			1245.300	6006.300								9665.750	548.300
											499.973	6.396																		591.800	936.700			541.200			499.973	7.637	7.262			539.100			1203.800	6014.300								9624.250	541.300
											500.417	6.467																		605.100	957.300			554.700			500.417	7.708	7.239			555.500			1208.600	6106.300								9629.050	554.800
											500.860	6.808																		594.300	951.300			540.000			500.860	8.049	7.311			542.800			1214.600	6129.900								9635.050	540.100
											501.303	6.332																		600.500	957.100			548.200			501.303	7.573	7.381			545.000			1238.800	6128.600								9659.250	548.300
											501.747	6.174																		602.700	958.300			551.200			501.747	7.415	7.349			547.700			1245.700	6134.900								9666.150	551.300
											502.190	6.621																		606.400	957.200			553.500			502.190	7.861	7.224			551.400			1226.400	6168.500								9646.850	553.600
											502.633	7.034																		603.200	963.800			548.800			502.633	8.275	7.295			553.200			1206.200	6181.900								9626.650	548.900
											503.077	6.984																		602.000	961.700			548.000			503.077	8.225	7.228			550.700			1204.500	6236.700								9624.950	548.100
											503.520	5.682																		597.900	974.200			552.800			503.520	6.922	7.357			549.000			1204.300	6328.800								9624.750	552.900
											503.964	6.024																		596.900	971.800			551.500			503.964	7.265	7.334			546.600			1176.400	6344.400								9596.850	551.600
											504.407	6.763																		599.300	978.600			551.500			504.407	8.004	7.324			554.500			1148.700	6345.100								9569.150	551.600
											504.851	6.243																		590.900	973.700			547.200			504.851	7.484	7.387			548.300			1131.100	6307.300								9551.550	547.300
											505.295	6.520																		598.400	976.100			551.500			505.295	7.761	7.329			553.500			1155.800	6320.000								9576.250	551.600
											505.738	6.776																		591.000	973.300			541.600			505.738	8.017	7.424			541.300			1157.800	6360.200								9578.250	541.700
											506.182	6.381																		592.600	974.100			545.300			506.182	7.622	7.346			544.000			1165.900	6398.600								9586.350	545.400
											506.626	5.889																		593.200	979.700			549.700			506.626	7.130	7.250			551.600			1159.800	6456.200								9580.250	549.800
											507.070	6.535																		593.700	984.300			548.900			507.070	7.776	7.353			543.900			1125.000	6533.500								9545.450	549.000
											507.513	7.374																		595.200	982.500			545.300			507.513	8.615	7.166			551.200			1124.500	6570.000								9544.950	545.400
											507.957	6.795																		596.900	997.800			549.800			507.957	8.036	7.351			547.500			1135.900	6672.900								9556.350	549.900
											508.401	7.265																		591.900	994.000			541.500			508.401	8.506	7.338			544.400			1134.000	6671.500								9554.450	541.600
											508.845	5.913																		594.700	1006.300			554.000			508.845	7.154	7.383			553.200			1122.900	6690.100								9543.350	554.100
											509.289	6.384																		587.100	994.300			545.200			509.289	7.625	7.280			548.000			1094.700	6678.500								9515.150	545.300
											509.733	6.866																		590.800	1001.400			547.800			509.733	8.107	7.393			546.700			1078.200	6697.300								9498.650	547.900
											510.177	7.185																		585.700	995.900			540.800			510.177	8.426	7.289			546.000			1073.700	6718.000								9494.150	540.900
											510.621	6.911																		593.400	997.100			549.500			510.621	8.152	7.256			545.900			1088.000	6764.400								9508.450	549.600
											511.065	6.113																		592.500	1010.500			551.500			511.065	7.354	7.375			548.600			1109.000	6811.400								9529.450	551.600
											511.510	5.896																		589.500	1005.000			549.200			511.510	7.137	7.276			544.200			1113.900	6877.100								9534.350	549.300
											511.954	7.123																		591.100	1015.100			544.000			511.954	8.364	7.274			550.900			1107.100	6932.800								9527.550	544.100
											512.398	6.536																		592.300	1018.200			550.000			512.398	7.777	7.344			545.200			1093.900	6985.900								9514.350	550.100
											512.842	6.350																		597.300	1027.200			556.500			512.842	7.591	7.394			552.500			1094.000	6972.600								9514.450	556.600
											513.287	5.747																		586.500	1026.000			550.100			513.287	6.988	7.520			543.600			1071.000	6958.500								9491.450	550.200
											513.731	6.484																		588.600	1028.100			548.400			513.731	7.725	7.479			546.100			1068.800	6990.800								9489.250	548.500
											514.175	7.511																		589.800	1031.500			543.800			514.176	8.752	7.427			548.700			1069.400	7049.300								9489.850	543.900
											514.620	6.767																		588.900	1036.700			547.500			514.620	8.008	7.555			547.000			1064.500	7028.900								9484.950	547.600
											515.064	6.897																		592.900	1039.200			550.800			515.064	8.138	7.500			548.600			1068.100	7089.500								9488.550	550.900
											515.509	7.473																		592.300	1042.500			547.700			515.509	8.714	7.593			543.800			1059.500	7111.500								9479.950	547.800
											515.954	7.140																		595.300	1047.500			552.400			515.954	8.381	7.387			556.400			1064.300	7204.500								9484.750	552.500
											516.398	7.223																		589.900	1053.400			547.700			516.398	8.464	7.567			548.300			1046.300	7222.900								9466.750	547.800
											516.843	6.649																		580.900	1049.000			541.600			516.843	7.890	7.520			540.200			1039.700	7305.800								9460.150	541.700
											517.287	6.969																		594.700	1056.300			554.700			517.287	8.210	7.458			548.400			1041.900	7358.700								9462.350	554.800
											517.732	6.795																		586.700	1054.700			547.900			517.732	8.036	7.436			546.900			1030.700	7375.900								9451.150	548.000
											518.177	6.663																		578.500	1058.900			540.600			518.177	7.904	7.538			540.700			1020.100	7414.900								9440.550	540.700
											518.622	7.235																		584.500	1063.200			543.300			518.622	8.476	7.481			548.000			1029.400	7434.700								9449.850	543.400
											519.067	6.072																		588.200	1069.700			552.500			519.067	7.313	7.567			545.400			1040.700	7474.000								9461.150	552.600
											519.511	7.111																		587.900	1071.400			546.600			519.511	8.352	7.528			544.400			1041.100	7545.300								9461.550	546.700
											519.956	7.444																		586.500	1079.300			544.700			519.956	8.685	7.598			544.500			1026.000	7583.000								9446.450	544.800
											520.401	6.595																		584.200	1081.400			548.200			520.401	7.836	7.588			541.700			1007.600	7654.400								9428.050	548.300
											520.846	6.297																		589.500	1091.900			554.600			520.846	7.538	7.515			553.900			1017.600	7712.900								9438.050	554.700
											521.291	7.420																		586.900	1092.900			546.200			521.291	8.661	7.467			551.400			1016.100	7803.000								9436.550	546.300
											521.736	7.393																		577.800	1096.100			538.100			521.736	8.634	7.563			541.500			997.900	7874.500								9418.350	538.200
											522.182	5.406																		586.000	1111.000			556.800			522.182	6.647	7.580			549.500			996.100	7957.000								9416.550	556.900
											522.627	6.055																		583.800	1111.200			552.500			522.627	7.296	7.581			547.700			981.500	7980.600								9401.950	552.600
											523.072	7.422																		584.000	1111.400			546.300			523.072	8.663	7.547			549.100			981.500	7999.900								9401.950	546.400
											523.517	7.602																		581.900	1112.700			543.000			523.517	8.843	7.561			546.700			982.900	8032.600								9403.350	543.100
											523.962	8.121																		581.100	1109.500			541.600			523.962	9.362	7.551			543.700			963.500	8036.700								9383.950	541.700
											524.408	6.969																		583.100	1115.300			548.300			524.408	8.209	7.538			545.800			972.200	8100.700								9392.650	548.400
											524.853	6.049																		586.500	1124.200			555.800			524.853	7.290	7.547			550.500			976.900	8152.100								9397.350	555.900
											525.298	7.450																		585.600	1127.200			547.300			525.298	8.691	7.522			557.100			988.000	8136.100								9408.450	547.400
											525.744	7.609																		591.500	1130.000			551.700			525.744	8.850	7.568			554.400			1001.400	8160.000								9421.850	551.800
											526.189	6.805																		584.400	1127.000			547.100			526.189	8.046	7.558			547.800			1010.700	8210.700								9431.150	547.200
											526.635	7.078																		580.200	1130.800			541.200			526.635	8.319	7.669			538.400			1010.000	8263.300								9430.450	541.300
											527.080	6.712																		580.900	1130.400			544.300			527.080	7.953	7.543			545.800			1004.500	8295.800								9424.950	544.400
											527.526	6.855																		580.100	1130.700			543.200			527.526	8.096	7.521			547.200			999.000	8305.300								9419.450	543.300
											527.971	7.608																		581.900	1128.400			543.400			527.971	8.849	7.515			542.900			978.500	8334.300								9398.950	543.500
											528.417	7.723																		588.300	1144.400			549.300			528.417	8.963	7.589			548.400			984.400	8401.500								9404.850	549.400
											528.863	6.643																		588.700	1144.600			553.200			528.863	7.884	7.499			551.200			1003.500	8463.900								9423.950	553.300
											529.308	7.403																		585.600	1145.600			546.600			529.308	8.644	7.496			548.800			997.800	8510.200								9418.250	546.700
											529.754	7.250																		583.200	1152.200			545.500			529.754	8.491	7.551			548.300			989.500	8546.100								9409.950	545.600
											530.200	8.025																		585.200	1155.300			545.300			530.200	9.266	7.606			548.300			975.900	8528.800								9396.350	545.400
											530.646	7.293																		584.500	1152.100			548.700			530.646	8.534	7.503			549.100			968.200	8586.200								9388.650	548.800
											531.092	6.702																		576.300	1153.000			543.600			531.092	7.943	7.621			540.800			955.300	8574.200								9375.750	543.700
											531.538	7.933																		577.500	1135.400			540.500			531.538	9.174	7.504			535.800			943.800	8525.800								9364.250	540.600
											531.984	7.581																		582.600	1144.300			546.200			531.983	8.822	7.488			548.000			958.800	8511.300								9379.250	546.300
											532.430	6.548																		579.600	1148.500			546.600			532.429	7.789	7.564			546.400			970.300	8506.500								9390.750	546.700
											532.875	6.701																		586.200	1157.400			551.000			532.876	7.942	7.611			548.300			994.200	8551.300								9414.650	551.100
											533.322	6.606																		588.800	1161.500			552.500			533.322	7.847	7.625			546.600			1015.100	8610.700								9435.550	552.600
											533.768	6.960																		594.800	1167.400			555.600			533.768	8.201	7.596			551.300			1033.600	8662.200								9454.050	555.700
											534.214	6.223																		582.800	1160.000			546.900			534.214	7.464	7.596			544.600			1027.900	8646.400								9448.350	547.000
											534.660	7.166																		586.600	1171.800			545.900			534.660	8.407	7.655			548.400			1030.000	8692.000								9450.450	546.000
											535.106	7.763																		586.200	1166.800			543.600			535.106	9.004	7.652			541.300			1016.700	8715.800								9437.150	543.700
											535.552	7.351																		592.200	1172.600			552.600			535.552	8.592	7.641			552.100			1013.500	8672.800								9433.950	552.700
											535.999	6.924																		579.400	1165.500			543.800			535.999	8.165	7.697			538.100			979.800	8689.600								9400.250	543.900
											536.445	6.707																		582.600	1170.600			548.700			536.445	7.948	7.589			549.900			975.200	8729.000								9395.650	548.800
											536.891	7.767																		583.900	1172.900			545.200			536.891	9.008	7.572			548.300			974.800	8796.600								9395.250	545.300
											537.338	7.177																		581.200	1178.100			543.800			537.338	8.418	7.659			541.100			988.100	8857.600								9408.550	543.900
											537.784	6.547																		587.000	1177.200			552.100			537.784	7.788	7.578			545.800			1000.200	8877.700								9420.650	552.200
											538.231	6.740																		586.500	1171.900			549.700			538.231	7.981	7.563			541.900			1010.800	8872.400								9431.250	549.800
											538.677	7.503																		587.900	1171.400			546.000			538.677	8.744	7.548			547.000			1025.200	8819.800								9445.650	546.100
											539.124	7.158																		582.600	1173.300			542.000			539.124	8.399	7.553			546.700			1025.400	8842.800								9445.850	542.100
											539.570	7.207																		585.100	1177.600			545.300			539.570	8.448	7.594			544.700			1016.400	8878.400								9436.850	545.400
											540.017	6.085																		592.600	1181.300			559.500			540.017	7.326	7.507			552.300			1011.300	8931.200								9431.750	559.600
											540.464	7.142																		581.100	1174.200			543.000			540.464	8.383	7.524			543.300			997.500	8928.900								9417.950	543.100
											540.910	7.807																		586.200	1186.200			544.500			540.910	9.048	7.593			546.700			1005.400	8968.700								9425.850	544.600
											541.357	8.063																		581.700	1185.600			538.000			541.357	9.304	7.645			541.000			1007.700	8972.400								9428.150	538.100
											541.804	6.719																		580.400	1186.500			542.200			541.804	7.960	7.612			539.800			1022.100	9035.500								9442.550	542.300
											542.251	7.226																		592.800	1187.800			550.600			542.251	8.467	7.572			548.700			1049.000	8988.800								9469.450	550.700
											542.698	7.416																		586.000	1178.300			541.800			542.698	8.656	7.496			542.600			1052.400	9023.500								9472.850	541.900
											543.145	6.948																		590.600	1198.800			548.400			543.145	8.189	7.549			551.100			1063.700	9130.900								9484.150	548.500
											543.591	7.254																		590.200	1192.600			547.400			543.591	8.495	7.487			548.000			1051.200	9157.400								9471.650	547.500
											544.038	8.294																		587.600	1193.600			540.000			544.038	9.535	7.572			543.500			1039.200	9129.200								9459.650	540.100
											544.485	7.927																		582.000	1188.900			536.300			544.485	9.168	7.569			537.800			1034.800	9140.400								9455.250	536.400
											544.932	6.787																		586.400	1195.300			547.800			544.933	8.028	7.570			542.800			1028.600	9161.900								9449.050	547.900
											545.380	7.585																		589.200	1189.800			549.900			545.380	8.826	7.411			549.900			995.200	9184.400								9415.650	550.000
											545.827	6.806																		586.600	1202.400			551.300			545.827	8.047	7.477			555.300			990.000	9209.400								9410.450	551.400
											546.274	7.810																		581.700	1198.800			542.500			546.274	9.051	7.510			543.100			975.600	9274.400								9396.050	542.600
											546.721	6.610																		582.100	1198.100			547.900			546.721	7.851	7.451			545.400			983.500	9305.400								9403.950	548.000
											547.168	6.779																		585.200	1204.400			548.300			547.168	8.020	7.558			545.300			1008.400	9265.700								9428.850	548.400
											547.616	7.329																		596.000	1202.300			554.900			547.616	8.570	7.468			551.500			1034.500	9265.500								9454.950	555.000
											548.063	6.482																		586.500	1190.600			548.300			548.063	7.723	7.311			551.700			1042.900	9291.000								9463.350	548.400
											548.510	7.416																		588.500	1198.200			545.300			548.510	8.657	7.396			549.900			1044.300	9315.000								9464.750	545.400
											548.958	7.160																		582.100	1203.900			541.800			548.958	8.401	7.486			544.500			1021.500	9352.800								9441.950	541.900
											549.405	6.188																		586.500	1207.300			551.300			549.405	7.429	7.447			546.700			1025.100	9417.900								9445.550	551.400
											550.300	7.574																		588.700	1207.500			549.800			549.853	8.446	7.423			545.900			1010.400	9459.100								9405.425	542.900
											550.300	7.465																		581.700	1205.300			540.800			550.300	8.924	7.465			544.900			999.100	9391.300								9391.300	544.900
											550.748	7.537																		581.300	1211.400			539.400			550.748	9.452	7.537			543.700			982.700	9403.200								9403.200	543.700
											551.195	7.536																		581.000	1217.300			547.400			551.195	8.021	7.536			542.700			966.300	9494.500								9494.500	542.700
											551.643	7.401																		587.500	1215.200			549.700			551.643	8.630	7.401			547.800			987.700	9565.300								9565.300	547.800
											552.090	7.301																		587.700	1212.900			551.700			552.090	8.055	7.301			552.400			998.600	9598.500								9598.500	552.400
											552.538	7.349																		582.300	1211.100			544.400			552.538	8.387	7.349			546.800			996.300	9585.900								9585.900	546.800
											552.986	7.357																		582.300	1209.000			544.400			552.986	8.239	7.357			541.900			1004.400	9609.800								9609.800	541.900
											553.434	7.413																		581.500	1214.300			542.300			553.434	8.476	7.413			539.700			1004.800	9639.800								9639.800	539.700
											553.881	7.447																		587.800	1224.600			541.800			553.881	9.867	7.447			541.800			1008.000	9710.000								9710.000	541.800
											554.329	7.500																		581.500	1225.700			547.700			554.329	7.678	7.500			539.500			987.900	9688.600								9688.600	539.500
											554.777	7.427																		585.500	1223.900			544.300			554.777	9.564	7.427			546.800			975.100	9663.100								9663.100	546.800
											555.225	7.431																		583.300	1230.200			544.500			555.225	8.747	7.431			547.200			988.100	9739.000								9739.000	547.200
											555.673	7.448																		578.200	1226.500			538.900			555.673	8.818	7.448			539.100			984.600	9768.300								9768.300	539.100
											556.121	7.396																		580.200	1228.800			544.200			556.121	7.963	7.396			544.800			996.300	9793.100								9793.100	544.800
											556.569	7.391																		582.000	1228.000			544.900			556.569	8.237	7.391			540.600			995.300	9840.800								9840.800	540.600
											557.017	7.419																		585.800	1237.500			548.700			557.017	8.230	7.419			546.300			999.500	9862.600								9862.600	546.300
											557.465	7.535																		585.900	1248.000			541.900			557.465	9.848	7.535			547.000			988.700	9850.700								9850.700	547.000
											557.913	7.429																		577.800	1233.900			543.200			557.913	7.816	7.429			539.000			985.900	9892.800								9892.800	539.000
											558.362	7.341																		580.200	1232.300			545.400			558.362	8.057	7.341			543.900			977.300	9921.700								9921.700	543.900
											558.810	7.413																		588.500	1253.300			557.000			558.810	7.435	7.413			547.900			980.700	10063.000								10063.000	547.900
											559.258	7.320																		582.100	1251.300			545.100			559.258	8.451	7.320			550.500			982.900	10124.100								10124.100	550.500
											559.706	7.351																		591.100	1255.100			548.300			559.706	9.208	7.351			556.500			1013.100	10059.600								10059.600	556.500
											560.155	7.406																		590.700	1247.700			549.800			560.155	8.614	7.406			545.000			1024.600	10033.400								10033.400	545.000
											560.603	7.435																		583.200	1249.900			547.300			560.603	7.559	7.435			541.700			1022.200	10066.700								10066.700	541.700
											561.052	7.395																		590.500	1256.800			552.100			561.051	7.939	7.395			549.000			1035.800	10120.500								10120.500	549.000
											561.500	7.501																		582.100	1258.700			537.300			561.500	9.353	7.501			541.500			1016.300	10103.400								10103.400	541.500
											561.948	7.483																		588.900	1272.500			546.000			561.948	9.013	7.483			548.100			1022.000	10229.200								10229.200	548.100
											562.397	7.513																		582.100	1271.900			542.500			562.397	8.546	7.513			539.900			1005.900	10283.600								10283.600	539.900
											562.846	7.545																		587.900	1277.400			547.400			562.846	8.682	7.545			543.300			1013.900	10272.300								10272.300	543.300
											563.294	7.472																		584.400	1267.400			543.100			563.294	8.754	7.472			541.700			1014.900	10254.600								10254.600	541.700
											563.743	7.439																		579.600	1263.400			540.000			563.743	8.110	7.439			539.100			1028.300	10275.200								10275.200	539.100
											564.191	7.396																		594.000	1280.900			552.600			564.191	8.221	7.396			553.600			1056.200	10387.400								10387.400	553.600
											564.640	7.502																		587.800	1284.600			546.400			564.640	8.103	7.502			541.200			1057.300	10451.000								10451.000	541.200
											565.089	7.515																		591.400	1290.700			547.700			565.089	8.446	7.515			551.600			1065.100	10386.700								10386.700	551.600
											565.538	7.506																		594.000	1288.000			553.200			565.538	7.870	7.506			547.500			1071.600	10413.100								10413.100	547.500
											565.986	7.558																		589.900	1291.700			544.100			565.986	8.676	7.558			547.900			1072.000	10388.900								10388.900	547.900
											566.435	7.572																		595.200	1290.700			548.400			566.435	8.215	7.572			545.100			1118.100	10391.800								10391.800	545.100
											566.884	7.517																		605.800	1290.500			545.100			566.884	9.334	7.517			549.900			1195.400	10402.500								10402.500	549.900
											567.333	7.523																		610.000	1288.700			547.200			567.333	8.691	7.523			543.900			1269.800	10444.600								10444.600	543.900
											567.782	7.541																		613.100	1297.000			546.800			567.782	8.475	7.541			543.900			1329.100	10530.900								10530.900	543.900
											568.231	7.543																		625.600	1308.100			554.000			568.231	8.315	7.543			551.000			1415.100	10588.500								10588.500	551.000
											568.680	7.523																		627.700	1311.600			545.700			568.680	8.489	7.523			550.100			1511.600	10671.800								10671.800	550.100
											569.129	7.481																		645.400	1307.800			545.500			569.129	8.968	7.481			548.000			1659.400	10704.200								10704.200	548.000
											569.578	7.672																		660.300	1326.100			554.000			569.578	8.522	7.672			549.000			1801.400	10678.700								10678.700	549.000
											570.028	7.561																		663.200	1321.000			552.600			570.028	8.445	7.561			551.600			1862.300	10727.200								10727.200	551.600
											570.477	7.574																		660.200	1325.200			550.600			570.477	8.308	7.574			547.500			1869.800	10816.000								10816.000	547.500
											570.926	7.522																		657.700	1316.100			538.500			570.926	8.783	7.522			542.500			1895.600	10826.900								10826.900	542.500
											571.375	7.577																		665.800	1328.000			544.200			571.375	8.741	7.577			544.500			1935.400	10885.300								10885.300	544.500
											571.825	7.627																		673.100	1339.000			550.400			571.825	8.818	7.627			551.100			1941.900	10881.700								10881.700	551.100
											572.274	7.626																		661.300	1328.400			550.100			572.274	8.244	7.626			538.900			1899.000	10891.000								10891.000	538.900
											572.723	7.523																		666.900	1326.400			540.800			572.723	8.848	7.523			540.400			1966.000	10988.100								10988.100	540.400
											573.173	7.554																		681.900	1335.400			543.900			573.173	8.647	7.554			546.000			2139.900	10996.400								10996.400	546.000
											573.622	7.550																		693.900	1334.600			544.000			573.622	8.554	7.550			542.100			2296.400	11038.800								11038.800	542.100
											574.072	7.578																		700.600	1342.100			551.500			574.072	8.404	7.578			545.800			2325.600	11053.900								11053.900	545.800
											574.521	7.513																		689.500	1328.200			545.500			574.521	8.441	7.513			541.700			2251.500	11010.200								11010.200	541.700
											574.971	7.451																		685.400	1323.800			547.300			574.971	8.359	7.451			542.700			2199.500	11025.400								11025.400	542.700
											575.420	7.502																		696.100	1340.800			551.400			575.420	8.621	7.502			554.800			2229.900	11032.300								11032.300	554.800
											575.870	7.474																		700.300	1333.800			551.900			575.870	8.383	7.474			550.900			2322.100	11026.500								11026.500	550.900
											576.320	7.516																		707.600	1338.100			548.500			576.320	8.482	7.516			545.400			2424.200	11092.400								11092.400	545.400
											576.769	7.529																		715.100	1343.600			544.800			576.769	8.339	7.529			542.000			2586.900	11189.300								11189.300	542.000
											577.219	7.563																		730.700	1352.100			541.900			577.219	8.643	7.563			542.700			2726.400	11244.400								11244.400	542.700
											577.669	7.426																		737.800	1345.100			546.900			577.669	8.514	7.426			548.600			2789.000	11275.000								11275.000	548.600
											578.119	7.535																		728.700	1351.400			543.400			578.119	8.628	7.535			538.300			2691.000	11328.800								11328.800	538.300
											578.569	7.485																		715.700	1353.300			540.600			578.569	8.602	7.485			540.600			2576.100	11398.300								11398.300	540.600
											579.019	7.451																		718.400	1355.300			545.000			579.019	8.412	7.451			539.400			2606.300	11489.400								11489.400	539.400
											579.469	7.567																		731.800	1369.900			549.100			579.469	8.299	7.567			545.400			2750.500	11441.900								11441.900	545.400
											579.919	7.473																		740.700	1369.000			541.800			579.919	8.520	7.473			542.500			2876.200	11601.700								11601.700	542.500
											580.369	7.552																		746.200	1390.300			539.700			580.369	8.647	7.552			545.400			2927.900	11733.100								11733.100	545.400
											580.819	7.497																		770.400	1394.300			545.300			580.819	8.653	7.497			545.800			3146.800	11864.100								11864.100	545.800
											581.269	7.519																		799.100	1394.900			544.200			581.269	8.470	7.519			541.800			3553.500	11887.700								11887.700	541.800
											581.719	7.529																		817.200	1400.100			547.600			581.719	8.253	7.529			541.200			3814.400	11949.400								11949.400	541.200
											582.169	7.396																		799.200	1400.000			539.500			582.169	8.593	7.396			545.200			3561.800	12102.800								12102.800	545.200
											582.619	7.471																		760.500	1415.400			545.200			582.619	8.579	7.471			551.300			3054.800	12116.800								12116.800	551.300
											583.069	7.550																		724.800	1418.800			548.000			583.069	8.611	7.550			546.800			2601.300	12097.000								12097.000	546.800
											583.520	7.594																		712.400	1425.300			548.100			583.520	8.545	7.594			544.400			2470.800	12144.100								12144.100	544.400
											583.970	7.481																		727.800	1426.500			549.800			583.970	8.738	7.481			550.100			2586.800	12264.600								12264.600	550.100
											584.420	7.429																		736.600	1426.500			546.700			584.420	8.658	7.429			552.200			2740.100	12321.200								12321.200	552.200
											584.871	7.454																		729.700	1426.200			545.800			584.871	8.369	7.454			548.400			2743.200	12324.400								12324.400	548.400
											585.321	7.472																		730.200	1420.500			546.400			585.321	8.607	7.472			542.900			2681.900	12288.300								12288.300	542.900
											585.772	7.493																		719.300	1421.900			545.100			585.772	8.702	7.493			544.600			2547.000	12252.800								12252.800	544.600
											586.222	7.458																		703.300	1423.600			539.500			586.222	8.708	7.458			544.700			2420.600	12329.700								12329.700	544.700
											586.673	7.515																		703.400	1435.700			543.600			586.673	8.782	7.515			548.900			2363.200	12348.600								12348.600	548.900
											587.123	7.454																		711.000	1422.300			537.200			587.123	8.909	7.454			543.800			2488.100	12329.200								12329.200	543.800
											587.574	7.622																		722.700	1430.600			537.700			587.574	8.930	7.622			537.400			2609.300	12256.500								12256.500	537.400
											588.025	7.510																		736.500	1417.500			544.700			588.025	8.810	7.510			546.100			2721.700	12149.600								12149.600	546.100
											588.475	7.608																		729.100	1423.300			550.400			588.475	8.601	7.608			542.600			2628.000	12119.000								12119.000	542.600
											588.926	7.501																		705.600	1416.300			538.800			588.926	8.886	7.501			543.700			2416.000	12176.400								12176.400	543.700
											589.377	7.619																		688.800	1439.100			543.700			589.377	8.929	7.619			544.700			2168.700	12283.200								12283.200	544.700
											589.828	7.561																		670.700	1436.800			538.500			589.828	9.127	7.561			538.000			1986.900	12425.100								12425.100	538.000
											590.278	7.615																		665.800	1449.600			550.200			590.278	8.653	7.615			547.400			1886.200	12395.500								12395.500	547.400
											590.729	7.593																		662.600	1449.100			544.100			590.729	9.056	7.593			547.200			1852.600	12424.900								12424.900	547.200
											591.180	7.498																		653.000	1439.800			542.600			591.180	8.566	7.498			540.700			1831.400	12532.600								12532.600	540.700
											591.631	7.517																		651.200	1452.900			535.300			591.631	9.066	7.517			540.000			1813.700	12685.000								12685.000	540.000
											592.082	7.575																		671.400	1477.000			548.700			592.082	8.893	7.575			547.700			1928.400	12815.500								12815.500	547.700
											592.533	7.632																		677.600	1472.200			541.100			592.533	8.795	7.632			536.000			2093.200	12802.900								12802.900	536.000
											592.984	7.595																		692.000	1468.500			540.100			592.984	8.855	7.595			538.000			2255.500	12789.300								12789.300	538.000
											593.435	7.633																		698.100	1476.100			543.100			593.435	9.122	7.633			544.900			2242.200	12744.700								12744.700	544.900
											593.886	7.621																		691.200	1463.900			535.900			593.886	9.250	7.621			541.300			2214.800	12648.100								12648.100	541.300
											594.338	7.719																		703.300	1477.300			536.500			594.338	9.485	7.719			536.600			2295.000	12723.900								12723.900	536.600
											594.789	7.718																		718.900	1481.500			545.500			594.789	9.155	7.718			540.900			2439.600	12728.200								12728.200	540.900
											595.240	7.742																		720.300	1482.100			542.900			595.240	9.266	7.742			539.600			2457.400	12713.100								12713.100	539.600
											595.691	7.839																		713.200	1500.400			547.500			595.691	9.327	7.839			546.700			2324.000	12713.300								12713.300	546.700
											596.143	7.815																		688.200	1491.300			541.000			596.143	9.282	7.815			539.800			2126.800	12714.400								12714.400	539.800
											596.594	7.698																		679.800	1490.500			543.600			596.594	9.218	7.698			545.600			2021.200	12820.700								12820.700	545.600
											597.045	7.792																		681.800	1502.800			549.000			597.045	9.116	7.792			540.900			2005.700	12885.400								12885.400	540.900
											597.497	7.680																		673.500	1497.500			546.600			597.497	8.814	7.680			544.200			1986.300	12957.600								12957.600	544.200
											597.948	7.712																		674.500	1505.800			549.700			597.948	8.809	7.712			547.500			1966.400	12974.200								12974.200	547.500
											598.400	7.719																		674.800	1509.400			536.600			598.400	9.796	7.719			543.800			1947.400	13052.700								13052.700	543.800
											598.851	7.807																		678.200	1526.000			544.900			598.851	9.475	7.807			542.800			1951.700	13136.000								13136.000	542.800
											599.303	7.832																		670.500	1527.500			540.500			599.303	9.323	7.832			537.500			1934.900	13178.400								13178.400	537.500
											599.755	7.766																		670.300	1530.500			548.700			599.755	8.905	7.766			545.100			1914.300	13233.800								13233.800	545.100
											600.206	7.781																		677.200	1534.000			547.200			600.206	9.320	7.781			541.900			1942.000	13292.900								13292.900	541.900
											600.658	7.791																		674.300	1538.800			540.900			600.658	8.936	7.791			543.600			2033.800	13316.500								13316.500	543.600
											601.110	7.776																		685.400	1546.200			544.000			601.110	8.995	7.776			542.600			2116.000	13449.700								13449.700	542.600
											601.561	7.666																		689.500	1540.800			540.900			601.561	9.240	7.666			542.500			2149.200	13564.700								13564.700	542.500
											602.013	7.709																		693.700	1549.400			544.500			602.013	9.059	7.709			544.800			2191.500	13575.700								13575.700	544.800
											602.465	7.757																		706.000	1555.600			544.100			602.465	9.348	7.757			544.500			2276.100	13578.400								13578.400	544.500
											602.917	7.741																		718.100	1547.500			538.800			602.917	9.295	7.741			545.000			2467.800	13495.500								13495.500	545.000
											603.369	7.836																		722.200	1554.600			539.400			603.369	9.417	7.836			543.800			2480.600	13443.200								13443.200	543.800
											603.821	7.813																		709.100	1553.100			544.400			603.821	9.261	7.813			542.800			2322.900	13473.800								13473.800	542.800
											604.273	7.862																		689.800	1568.400			546.800			604.273	9.211	7.862			543.600			2099.300	13578.300								13578.300	543.600
											604.725	7.817																		683.000	1580.700			550.900			604.725	9.091	7.817			546.700			2004.000	13774.100								13774.100	546.700
											605.177	7.771																		678.800	1575.700			540.800			605.177	9.551	7.771			548.100			1985.600	13772.200								13772.200	548.100
											605.629	7.740																		673.900	1568.600			538.100			605.629	9.470	7.740			541.800			1972.100	13807.800								13807.800	541.800
											606.081	7.759																		676.000	1573.800			544.900			606.081	9.447	7.759			543.300			1932.700	13824.400								13824.400	543.300
											606.533	7.806																		670.800	1583.000			544.000			606.533	9.229	7.806			537.900			1917.900	13925.700								13925.700	537.900
											606.985	7.774																		674.300	1598.900			548.100			606.985	9.193	7.774			549.400			1920.900	14048.700								14048.700	549.400
											607.438	7.738																		665.400	1598.400			545.200			607.438	9.102	7.738			549.800			1865.800	14100.600								14100.600	549.800
											607.890	7.927																		660.600	1609.600			540.900			607.890	9.542	7.927			541.300			1795.400	14017.500								14017.500	541.300
											608.342	7.831																		657.300	1598.100			541.500			608.342	9.596	7.831			543.200			1748.200	14014.300								14014.300	543.200
											608.794	7.848																		651.000	1599.500			545.000			608.795	9.083	7.848			537.900			1712.000	14064.300								14064.300	537.900
											609.247	7.880																		658.000	1611.800			545.900			609.247	9.344	7.880			542.500			1745.600	14111.600								14111.600	542.500
											609.699	7.921																		658.100	1616.400			543.100			609.699	9.247	7.921			542.400			1786.800	14102.100								14102.100	542.400
											610.152	7.902																		661.700	1612.100			539.000			610.152	9.720	7.902			541.600			1801.400	14089.000								14089.000	541.600
											610.604	7.907																		672.500	1624.900			553.900			610.604	9.265	7.907			545.800			1834.000	14194.000								14194.000	545.800
											611.057	7.880																		673.400	1628.400			548.900			611.057	9.415	7.880			544.100			1871.300	14304.500								14304.500	544.100
											611.509	7.792																		673.900	1624.500			551.500			611.509	9.283	7.792			544.000			1870.000	14410.900								14410.900	544.000
											611.962	7.816																		669.000	1630.500			539.900			611.962	9.767	7.816			542.600			1861.700	14462.000								14462.000	542.600
											612.415	7.875																		660.700	1637.800			540.800			612.415	9.340	7.875			541.300			1824.500	14464.900								14464.900	541.300
											612.867	7.840																		669.400	1636.600			549.100			612.867	9.328	7.840			548.300			1838.700	14429.800								14429.800	548.300
											613.320	7.800																		667.800	1625.500			546.100			613.320	9.226	7.800			545.200			1865.200	14394.900								14394.900	545.200
											613.773	7.812																		672.300	1635.600			545.500			613.773	9.447	7.812			543.900			1887.700	14518.300								14518.300	543.900
											614.226	7.750																		655.800	1627.900			537.400			614.226	9.322	7.750			541.000			1807.500	14566.100								14566.100	541.000
											614.678	7.828																		642.600	1638.700			535.100			614.678	9.175	7.828			540.100			1706.800	14575.100								14575.100	540.100
											615.131	7.866																		651.100	1644.900			544.300			615.131	9.664	7.866			542.100			1649.400	14562.700								14562.700	542.100
											615.584	7.837																		651.300	1644.700			551.600			615.584	9.152	7.837			549.500			1641.000	14524.400								14524.400	549.500
											616.037	7.909																		638.200	1649.700			551.600			616.037	8.727	7.909			545.000			1543.900	14512.500								14512.500	545.000
											616.490	7.881																		635.750	1650.450			545.250			616.490	9.253	7.881			545.200			1523.350	14569.000								14569.000	545.200
											616.943	7.854																		633.300	1651.200			538.900			616.943	9.794	7.854			545.400			1502.800	14625.500								14625.500	545.400
											617.396	7.942																		635.600	1667.500			545.200			617.396	9.240	7.942			543.300			1523.600	14698.700								14698.700	543.300
											617.849	7.746																		641.700	1660.000			556.600			617.849	9.069	7.746			555.100			1495.000	14818.800								14818.800	555.100
											618.302	7.820																		622.600	1663.200			547.300			618.302	8.978	7.820			543.300			1386.000	14863.600								14863.600	543.300
											618.755	7.827																		622.500	1674.300			548.400			618.755	9.101	7.827			552.400			1362.600	14886.300								14886.300	552.400
											619.209	7.807																		622.500	1664.600			544.600			619.209	9.079	7.807			546.200			1402.600	14872.100								14872.100	546.200
											619.662	7.855																		629.000	1663.700			544.700			619.662	9.114	7.855			543.900			1469.700	14799.800								14799.800	543.900
											620.115	7.899																		632.300	1672.300			547.000			620.115	9.000	7.899			540.800			1494.800	14865.700								14865.700	540.800
											620.568	7.929																		622.500	1674.200			542.500			620.568	9.381	7.929			545.700			1395.300	14778.700								14778.700	545.700
											621.022	7.881																		611.500	1665.800			545.400			621.022	8.709	7.881			543.200			1304.400	14788.400								14788.400	543.200
											621.475	7.883																		606.100	1667.100			537.000			621.475	9.149	7.883			540.900			1292.300	14826.800								14826.800	540.900
											621.929	7.843																		613.100	1670.300			545.200			621.929	8.572	7.843			539.000			1337.300	14962.700								14962.700	539.000
											622.382	7.842																		619.500	1680.400			547.200			622.382	8.452	7.842			543.400			1402.600	15042.800								15042.800	543.400
											622.836	7.753																		623.400	1673.100			541.900			622.836	8.924	7.753			543.900			1455.200	15109.000								15109.000	543.900
											623.289	7.768																		625.400	1677.600			543.300			623.289	8.847	7.768			544.200			1471.300	15134.400								15134.400	544.200
											623.743	7.781																		626.400	1691.500			548.400			623.743	8.764	7.781			548.800			1438.400	15234.300								15234.300	548.800
											624.196	7.742																		622.500	1682.200			541.700			624.196	9.567	7.742			543.200			1386.300	15255.400								15255.400	543.200
											624.650	7.830																		616.400	1701.300			547.300			624.650	9.043	7.830			546.700			1311.400	15292.900								15292.900	546.700
											625.103	7.803																		614.400	1706.400			554.800			625.103	8.835	7.803			548.300			1229.400	15390.000								15390.000	548.300
											625.557	7.789																		604.600	1703.700			546.400			625.557	8.828	7.789			543.300			1205.700	15441.300								15441.300	543.300
											626.011	7.757																		603.500	1702.300			543.500			626.011	9.121	7.757			541.700			1201.300	15503.000								15503.000	541.700
											626.465	7.777																		604.300	1715.800			544.300			626.465	9.403	7.777			544.400			1182.400	15606.600								15606.600	544.400
											626.919	7.783																		598.600	1715.600			545.400			626.918	8.548	7.783			541.700			1167.800	15625.400								15625.400	541.700
											627.372	7.800																		600.500	1713.000			547.800			627.372	8.474	7.800			542.200			1169.700	15551.600								15551.600	542.200
											627.826	7.790																		598.800	1698.900			544.100			627.826	9.103	7.790			541.900			1145.000	15393.600								15393.600	541.900
											628.280	7.819																		602.300	1715.100			547.900			628.280	9.404	7.819			550.000			1126.400	15451.500								15451.500	550.000
											628.734	7.803																		592.700	1717.600			540.400			628.734	9.031	7.803			538.600			1119.500	15647.700								15647.700	538.600
											629.188	7.768																		599.500	1723.400			541.100			629.188	9.613	7.768			543.700			1148.600	15729.700								15729.700	543.700
											629.642	7.781																		601.200	1725.200			550.700			629.642	8.584	7.781			546.000			1139.000	15701.700								15701.700	546.000
											630.096	7.855																		594.800	1727.900			544.400			630.096	9.164	7.855			544.000			1094.400	15615.700								15615.700	544.000
											630.550	7.794																		582.900	1714.300			536.500			630.550	9.385	7.794			541.100			1030.900	15593.400								15593.400	541.100
											631.004	7.888																		581.100	1726.000			541.000			631.004	9.066	7.888			539.200			983.300	15584.000								15584.000	539.200
											631.459	7.908																		586.000	1731.100			545.100			631.459	9.210	7.908			543.700			989.200	15559.000								15559.000	543.700
											631.913	7.893																		591.700	1744.700			549.700			631.913	8.974	7.893			546.700			1017.700	15724.000								15724.000	546.700
											632.367	7.752																		587.700	1732.600			543.000			632.367	9.501	7.752			542.800			1013.500	15891.200								15891.200	542.800
											632.821	7.704																		589.700	1742.900			545.100			632.821	9.461	7.704			550.100			1016.500	16032.000								16032.000	550.100
											633.276	7.741																		588.100	1756.900			543.100			633.276	10.020	7.741			546.400			992.200	16183.800								16183.800	546.400
											633.730	7.773																		583.700	1761.000			543.900			633.730	9.332	7.773			539.300			970.400	16255.900								16255.900	539.300
											634.184	7.813																		589.400	1778.600			552.800			634.184	9.256	7.813			545.700			948.200	16324.900								16324.900	545.700
											634.639	7.778																		579.600	1761.000			543.900			634.639	9.304	7.778			539.300			927.600	16246.300								16246.300	539.300
											635.093	7.762																		579.800	1765.300			542.600			635.093	9.208	7.762			544.800			946.600	16269.700								16269.700	544.800
											635.548	7.881																		581.600	1775.600			540.400			635.548	9.791	7.881			541.700			961.200	16199.000								16199.000	541.700
											636.002	7.855																		584.600	1763.900			543.500			636.002	9.532	7.855			544.500			974.700	16068.000								16068.000	544.500
											636.457	7.838																		580.000	1751.300			541.100			636.457	9.003	7.838			536.700			973.200	16033.500								16033.500	536.700
											636.911	7.777																		580.900	1753.400			540.100			636.912	10.147	7.777			542.700			942.200	16111.200								16111.200	542.700
											637.366	7.797																		593.900	1788.100			566.300			637.366	7.449	7.797			564.400			936.800	16258.700								16258.700	564.400
											637.821	7.747																		581.500	1776.700			546.400			637.821	9.296	7.747			547.700			924.000	16412.700								16412.699	547.700
											638.276	7.691																		577.400	1770.800			539.300			638.276	9.919	7.691			540.200			923.400	16541.500								16541.500	540.200
											638.730	7.729																		579.800	1785.050			542.950			638.730	9.885	7.729			542.950			915.750	16612.750								16612.750	542.950
											639.185	7.768																		582.200	1799.300			546.600			639.185	9.848	7.768			545.700			908.100	16684.000								16684.000	545.700
											639.640	7.871																		575.200	1804.000			541.400			639.640	9.350	7.871			545.400			902.900	16536.100								16536.100	545.400
											640.095	7.887																		576.700	1796.200			544.600			640.095	8.944	7.887			542.300			903.500	16440.500								16440.500	542.300
											640.550	7.712																		575.600	1775.200			544.300			640.550	9.091	7.712			544.700			888.600	16500.400								16500.400	544.700
											641.005	7.841																		573.200	1794.800			547.800			641.005	8.149	7.841			540.800			859.500	16534.600								16534.600	540.800
											641.460	7.837																		580.500	1811.200			553.600			641.460	9.839	7.837			550.000			827.000	16642.400								16642.400	550.000
											641.915	7.774																		572.900	1805.400			544.000			641.915	11.210	7.774			549.700			801.800	16702.800								16702.801	549.700
											642.370	7.801																		572.500	1811.900			545.600			642.370	10.632	7.801			547.400			798.600	16755.900								16755.900	547.400
											642.825	7.851																		571.500	1815.800			544.700			642.825	9.864	7.851			545.000			816.400	16732.400								16732.400	545.000
											643.280	7.897																		575.000	1815.700			550.000			643.280	8.853	7.897			545.700			832.400	16628.600								16628.600	545.700
											643.735	7.849																		576.400	1813.500			548.600			643.735	9.789	7.849			549.100			832.600	16658.900								16658.900	549.100
											644.190	7.871																		565.600	1818.500			538.300			644.190	10.298	7.871			545.800			803.400	16715.800								16715.801	545.800
											644.645	7.832																		569.700	1818.500			544.000			644.645	10.194	7.832			547.200			796.100	16780.000								16780.000	547.200
											645.101	7.815																		568.300	1812.200			545.900			645.101	9.376	7.815			545.700			784.800	16752.700								16752.699	545.700
											645.556	7.822																		579.700	1825.200			557.300			645.556	9.113	7.822			557.900			803.100	16759.700								16759.699	557.900
											646.011	7.828																		569.100	1819.300			549.100			646.011	8.288	7.828			546.400			790.400	16808.100								16808.100	546.400
											646.467	7.795																		569.100	1826.100			546.500			646.467	8.954	7.795			551.400			798.900	16904.900								16904.900	551.400
											646.922	7.819																		572.900	1835.900			545.700			646.922	10.768	7.819			547.800			798.300	17022.200								17022.199	547.800
											647.378	7.730																		567.700	1821.000			543.800			647.377	9.680	7.730			546.500			790.700	17034.600								17034.600	546.500
											647.833	7.747																		561.500	1816.900			536.400			647.833	10.012	7.747			537.600			787.100	17052.000								17052.000	537.600
											648.288	7.686																		573.500	1813.400			551.900			648.288	8.314	7.686			547.400			811.700	17018.700								17018.699	547.400
											648.744	7.761																		565.600	1817.200			540.500			648.744	9.362	7.761			541.900			808.600	16973.400								16973.400	541.900
											649.200	7.855																		577.700	1836.000			551.600			649.200	9.757	7.855			548.900			819.100	16934.000								16934.000	548.900
											649.655	7.829																		568.900	1823.200			541.400			649.655	10.401	7.829			542.500			805.800	16901.100								16901.100	542.500
											650.111	7.793																		569.400	1826.800			546.200			650.111	9.393	7.793			542.200			793.200	17025.200								17025.199	542.200
											650.567	7.783																		570.900	1840.700			548.600			650.567	9.230	7.783			542.300			790.200	17225.200								17225.199	542.300
											651.022	7.595																		567.100	1825.800			541.900			651.022	10.261	7.595			541.100			787.500	17456.700								17456.699	541.100
											651.478	7.670																		565.200	1849.800			537.800			651.478	10.074	7.670			543.500			809.800	17573.900								17573.900	543.500
											651.934	7.644																		571.300	1845.800			546.200			651.934	9.141	7.644			542.900			820.800	17588.000								17588.000	542.900
											652.390	7.687																		568.600	1847.100			541.800			652.390	9.721	7.687			538.400			817.500	17563.200								17563.199	538.400
											652.846	7.749																		570.900	1867.500			548.900			652.846	8.308	7.749			539.700			813.700	17675.000								17675.000	539.700
											653.301	7.686																		569.600	1868.000			542.800			653.301	10.186	7.686			544.800			805.900	17761.300								17761.301	544.800
											653.757	7.706																		570.500	1879.600			547.100			653.757	8.840	7.706			547.200			811.800	17838.500								17838.500	547.200
											654.213	7.741																		570.500	1883.500			542.400			654.213	9.818	7.741			542.400			828.600	17866.300								17866.301	542.400
											654.669	7.784																		599.400	1890.500			546.500			654.669	8.217	7.784			540.900			1190.300	17879.700								17879.699	540.900
											655.125	7.716																		917.900	1878.900			539.100			655.125	8.836	7.716			535.700			4826.000	17944.700								17944.699	535.700
											655.582	7.530																		1732.400	1866.400			546.600			655.582	9.011	7.530			549.000			13706.600	18043.700								18043.699	549.000
											656.038	7.548																		2345.600	1864.900			542.800			656.038	9.065	7.548			539.200			20429.600	18103.100								18103.100	539.200
											656.494	7.549																		2186.600	1865.300			548.100			656.494	8.966	7.549			546.900			18823.000	18011.000								18011.000	546.900
											656.950	7.588																		1549.000	1853.300			548.400			656.950	9.239	7.588			548.500			11378.500	17744.600								17744.600	548.500
											657.406	7.632																		1046.000	1852.100			552.000			657.406	9.295	7.632			549.100			5866.700	17621.400								17621.400	549.100
											657.862	7.679																		772.900	1862.500			548.300			657.862	9.173	7.679			546.200			2996.800	17688.800								17688.801	546.200
											658.319	7.667																		662.600	1863.500			545.100			658.319	9.314	7.667			544.800			1806.600	17743.600								17743.600	544.800
											658.775	7.735																		608.000	1869.200			541.300			658.775	8.996	7.735			536.800			1282.700	17762.600								17762.600	536.800
											659.232	7.749																		594.400	1881.600			546.900			659.231	9.352	7.749			544.300			1054.800	17801.400								17801.400	544.300
											659.688	7.826																		586.200	1886.800			551.600			659.688	9.084	7.826			543.600			932.500	17707.700								17707.699	543.600
											660.144	7.717																		573.000	1857.300			545.300			660.144	9.082	7.717			546.500			850.300	17532.100								17532.100	546.500
											660.601	7.784																		579.900	1871.900			544.900			660.601	12.473	7.784			551.100			825.500	17519.800								17519.801	551.100
											661.057	7.698																		573.100	1859.400			548.100			661.057	9.724	7.698			550.300			805.200	17556.000								17556.000	550.300
											661.514	7.655																		568.500	1850.500			545.500			661.514	9.353	7.655			542.700			791.400	17627.600								17627.600	542.700
											661.970	7.631																		572.600	1858.500			545.100			661.970	10.996	7.631			545.300			795.200	17754.100								17754.100	545.300
											662.427	7.672																		571.600	1870.700			550.500			662.427	8.181	7.672			545.000			808.400	17823.900								17823.900	545.000
											662.884	7.638																		571.200	1872.700			544.500			662.884	9.911	7.638			552.500			813.900	17837.500								17837.500	552.500
											663.340	7.740																		570.100	1875.700			544.700			663.340	10.561	7.740			550.200			785.200	17676.100								17676.100	550.200
											663.797	7.738																		564.800	1860.800			544.300			663.797	9.284	7.738			541.600			765.100	17590.700								17590.699	541.600
											664.254	7.649																		566.300	1847.700			545.300			664.254	9.736	7.649			543.600			761.000	17592.800								17592.801	543.600
											664.711	7.649																		569.800	1860.200			549.600			664.711	8.684	7.649			549.800			782.200	17681.400								17681.400	549.800
											665.168	7.626																		571.300	1877.300			545.300			665.168	10.582	7.626			553.300			791.000	17914.000								17914.000	553.300
											665.624	7.656																		565.700	1884.800			537.400			665.624	11.338	7.656			542.100			787.000	18080.100								18080.100	542.100
											666.081	7.647																		573.300	1903.300			551.600			666.081	9.366	7.647			553.800			783.300	18201.200								18201.199	553.800
											666.538	7.631																		570.400	1897.300			549.500			666.538	9.360	7.631			546.900			772.800	18243.000								18243.000	546.900
											666.995	7.643																		568.800	1907.100			547.500			666.995	9.655	7.643			548.200			768.100	18329.000								18329.000	548.200
											667.452	7.586																		566.100	1887.400			541.400			667.452	10.601	7.586			541.800			774.400	18280.900								18280.900	541.800
											667.909	7.613																		570.200	1886.800			544.500			667.909	10.602	7.613			546.300			786.900	18154.400								18154.400	546.300
											668.366	7.745																		562.500	1883.000			537.800			668.366	10.215	7.745			537.200			779.600	17913.200								17913.199	537.200
											668.824	7.724																		568.500	1889.200			547.800			668.824	8.270	7.724			544.900			798.100	17948.400								17948.400	544.900
											669.281	7.651																		572.800	1898.000			549.500			669.281	8.914	7.651			544.300			810.900	18236.300								18236.301	544.300
											669.738	7.678																		575.700	1928.200			545.200			669.738	10.912	7.678			549.200			824.700	18509.500								18509.500	549.200
											670.195	7.634																		570.800	1936.800			548.400			670.195	8.107	7.634			546.400			824.700	18759.500								18759.500	546.400
											670.652	7.666																		572.400	1948.400			545.500			670.652	9.793	7.666			545.600			820.200	18845.500								18845.500	545.600
											671.110	7.659																		569.200	1939.900			543.500			671.110	9.117	7.659			540.800			825.400	18807.800								18807.801	540.800
											671.567	7.715																		577.900	1941.800			548.500			671.567	9.949	7.715			546.100			844.000	18637.900								18637.900	546.100
											672.024	7.740																		579.000	1935.500			550.300			672.024	9.114	7.740			549.800			865.200	18453.800								18453.801	549.800
											672.482	7.741																		581.300	1930.000			546.200			672.482	11.207	7.741			553.700			859.400	18333.700								18333.699	553.700
											672.939	7.818																		577.900	1934.700			546.900			672.939	10.055	7.818			545.500			855.200	18315.800								18315.801	545.500
											673.397	7.785																		578.800	1934.300			551.400			673.397	9.594	7.785			549.500			837.000	18337.400								18337.400	549.500
											673.854	7.871																		572.100	1947.500			550.700			673.854	8.027	7.871			546.300			817.300	18348.800								18348.801	546.300
											674.312	7.895																		574.800	1953.400			555.300			674.312	7.644	7.895			551.800			810.400	18305.200								18305.199	551.800
											674.769	7.895																		565.200	1937.900			538.000			674.769	10.604	7.895			542.800			794.500	18213.200								18213.199	542.800
											675.227	7.893																		570.700	1952.600			549.200			675.227	8.851	7.893			548.000			792.100	18343.300								18343.301	548.000
											675.685	7.924																		566.900	1958.500			544.600			675.685	8.985	7.924			548.300			792.800	18344.800								18344.801	548.300
											676.142	7.924																		565.500	1955.300			542.900			676.142	9.860	7.924			538.000			772.100	18423.200								18423.199	538.000
											676.600	7.867																		566.600	1945.500			542.900			676.600	10.246	7.867			547.500			774.200	18318.000								18318.000	547.500
											677.058	7.812																		561.300	1935.500			537.100			677.058	10.211	7.812			546.900			774.100	18322.400								18322.400	546.900
											677.516	7.914																		570.500	1952.900			544.800			677.516	10.598	7.914			546.800			787.300	18313.900								18313.900	546.800
											677.973	7.883																		571.200	1945.300			548.800			677.973	8.826	7.883			543.300			802.600	18327.500								18327.500	543.300
											678.431	7.922																		574.000	1959.300			549.700			678.431	9.529	7.922			545.500			804.700	18391.000								18391.000	545.500
											678.889	7.921																		572.400	1974.600			543.500			678.889	10.885	7.921			549.900			809.000	18536.500								18536.500	549.900
											679.347	7.837																		575.100	1972.700			549.500			679.347	9.398	7.837			549.300			821.900	18711.400								18711.400	549.300
											679.805	7.888																		573.700	1988.800			545.500			679.805	10.039	7.888			543.800			826.400	18861.700								18861.699	543.800
											680.263	7.945																		574.500	1991.800			547.200			680.263	9.743	7.945			544.700			827.400	18757.900								18757.900	544.700
											680.721	8.039																		567.400	1978.500			544.100			680.721	8.720	8.039			538.700			811.300	18448.100								18448.100	538.700
											681.179	7.978																		570.700	1961.200			545.100			681.179	9.812	7.978			548.000			806.000	18262.000								18262.000	548.000
											681.637	7.963																		580.600	1975.400			551.500			681.637	10.528	7.963			556.300			827.900	18376.700								18376.699	556.300
											682.095	7.954																		582.100	1985.700			553.200			682.095	10.852	7.954			552.700			819.500	18569.900								18569.900	552.700
											682.554	8.043																		571.900	2004.700			544.300			682.554	10.702	8.043			545.200			802.200	18691.400								18691.400	545.200
											683.012	7.999																		572.100	1997.500			546.700			683.012	10.271	7.999			540.600			794.000	18753.100								18753.100	540.600
											683.470	7.882																		573.700	1991.300			543.600			683.470	11.001	7.882			545.600			817.200	18888.300								18888.301	545.600
											683.928	7.982																		577.100	2020.700			547.000			683.928	9.817	7.982			549.900			853.600	18977.300								18977.301	549.900
											684.387	7.962																		574.500	2007.200			540.500			684.387	10.000	7.962			544.600			880.500	18914.300								18914.301	544.600
											684.845	7.996																		580.200	2008.600			544.700			684.845	9.414	7.996			544.600			921.800	18853.100								18853.100	544.600
											685.303	7.975																		581.800	1984.000			547.300			685.303	9.020	7.975			545.900			929.800	18578.400								18578.400	545.900
											685.762	7.920																		581.400	1957.500			550.300			685.762	8.622	7.920			541.900			911.000	18416.700								18416.699	541.900
											686.220	7.933																		580.900	1977.100			543.500			686.220	10.872	7.933			549.300			887.500	18547.500								18547.500	549.300
											686.679	7.904																		574.900	1985.800			543.900			686.679	9.521	7.904			545.100			869.500	18773.300								18773.301	545.100
											687.137	7.999																		578.600	2031.500			546.800			687.137	9.677	7.999			545.400			875.400	19122.900								19122.900	545.400
											687.596	7.972																		571.700	2036.700			545.400			687.596	8.048	7.972			536.000			872.200	19360.700								19360.699	536.000
											688.055	8.053																		581.800	2067.000			552.500			688.055	8.949	8.053			549.900			879.900	19388.800								19388.801	549.900
											688.513	8.048																		576.500	2046.900			545.500			688.513	10.078	8.048			549.200			853.100	19158.000								19158.000	549.200
											688.972	8.099																		573.400	2021.800			546.100			688.972	9.317	8.099			543.500			839.100	18795.500								18795.500	543.500
											689.431	8.133																		573.900	2011.900			545.600			689.431	9.548	8.133			546.600			842.000	18564.000								18564.000	546.600
											689.889	8.179																		583.300	2021.600			557.100			689.889	8.957	8.179			549.700			849.600	18546.800								18546.801	549.700
											690.348	8.190																		577.300	2035.200			546.500			690.348	10.377	8.190			544.100			843.300	18749.600								18749.600	544.100
											690.807	8.131																		574.800	2054.400			544.400			690.807	9.731	8.131			546.500			856.800	19090.500								19090.500	546.500
											691.266	8.146																		577.400	2076.200			548.600			691.266	9.278	8.146			549.000			859.000	19296.700								19296.699	549.000
											691.725	8.152																		576.200	2079.000			550.300			691.725	8.495	8.152			546.600			855.200	19345.000								19345.000	546.600
											692.184	8.157																		577.600	2074.100			549.200			692.184	9.585	8.157			553.600			845.500	19193.500								19193.500	553.600
											692.643	8.204																		582.200	2063.800			554.800			692.643	9.577	8.204			549.700			840.900	19004.600								19004.600	549.700
											693.102	8.135																		576.400	2036.900			540.600			693.102	11.194	8.135			545.200			860.400	18882.500								18882.500	545.200
											693.561	8.153																		588.400	2044.100			557.100			693.561	9.693	8.153			555.200			880.000	18816.800								18816.801	555.200
											694.020	8.125																		574.600	2024.800			545.900			694.020	9.579	8.125			543.900			845.500	18771.200								18771.199	543.900
											694.479	8.273																		570.300	2040.900			543.200			694.479	9.759	8.273			539.400			820.900	18688.700								18688.699	539.400
											694.938	8.142																		572.400	2023.700			546.300			694.938	9.742	8.142			542.100			814.200	18739.300								18739.301	542.100
											695.397	8.241																		573.800	2049.500			545.800			695.397	10.340	8.241			545.500			816.600	18796.400								18796.400	545.500
											695.856	8.217																		573.300	2053.800			544.200			695.856	11.381	8.217			546.800			799.900	18886.300								18886.301	546.800
											696.316	8.215																		570.000	2054.600			544.900			696.316	10.052	8.215			543.100			794.600	18941.900								18941.900	543.100
											696.775	8.250																		579.400	2066.900			551.200			696.775	9.648	8.250			545.600			843.500	18986.700								18986.699	545.600
											697.234	8.242																		575.500	2051.700			546.600			697.234	9.341	8.242			541.200			856.000	18868.300								18868.301	541.200
											697.693	8.284																		579.000	2043.000			549.100			697.693	9.967	8.284			548.400			849.100	18590.500								18590.500	548.400
											698.153	8.202																		574.400	2009.900			545.000			698.153	10.280	8.202			549.000			831.000	18361.100								18361.100	549.000
											698.612	8.254																		574.700	2008.100			548.400			698.612	10.038	8.254			545.100			810.400	18270.100								18270.100	545.100
											699.072	8.199																		568.800	2006.500			544.900			699.072	8.745	8.199			541.200			818.200	18412.000								18412.000	541.200
											699.531	8.244																		571.000	2037.800			545.400			699.531	9.433	8.244			542.200			816.800	18683.900								18683.900	542.200
											699.991	8.218																		572.600	2069.700			543.200			699.991	10.644	8.218			547.700			819.400	19068.500								19068.500	547.700
											700.450	8.276																		573.000	2103.800			546.000			700.450	10.093	8.276			546.400			813.500	19365.200								19365.199	546.400
											700.910	8.243																		585.200	2121.100			557.800			700.910	10.678	8.243			555.900			814.400	19544.000								19544.000	555.900
											701.370	8.352																		571.400	2127.600			547.000			701.369	9.660	8.352			541.900			799.600	19528.400								19528.400	541.900
											701.829	8.291																		574.200	2123.700			547.300			701.829	10.209	8.291			545.800			810.800	19578.400								19578.400	545.800
											702.289	8.252																		577.300	2110.600			546.000			702.289	10.872	8.252			549.700			833.900	19464.600								19464.600	549.700
											702.749	8.268																		579.900	2094.000			549.200			702.749	10.682	8.268			554.100			836.600	19178.200								19178.199	554.100
											703.208	8.334																		569.000	2066.100			543.300			703.208	10.086	8.334			541.500			798.100	18834.800								18834.801	541.500
											703.668	8.394																		563.700	2062.700			541.200			703.668	8.961	8.394			538.800			792.300	18693.100								18693.100	538.800
											704.128	8.352																		570.600	2067.700			548.500			704.128	9.144	8.352			546.900			790.200	18755.800								18755.801	546.900
											704.588	8.328																		565.600	2074.700			543.000			704.588	9.704	8.328			542.600			775.900	18939.900								18939.900	542.600
											705.048	8.408																		565.300	2100.800			539.100			705.048	11.686	8.408			547.400			763.300	19021.600								19021.600	547.400
											705.508	8.471																		563.800	2099.100			537.400			705.508	12.644	8.471			540.100			746.200	18943.500								18943.500	540.100
											705.968	8.485																		564.600	2092.500			540.100			705.968	10.807	8.485			538.700			766.800	18851.800								18851.801	538.700
											706.428	8.544																		573.000	2094.100			548.000			706.428	9.068	8.544			541.100			823.700	18718.400								18718.400	541.100
											706.888	8.438																		576.200	2079.800			545.600			706.888	9.659	8.438			549.800			862.400	18681.100								18681.100	549.800
											707.348	8.429																		587.800	2084.800			550.100			707.348	11.264	8.429			554.300			884.800	18711.700								18711.699	554.300
											707.808	8.416																		573.900	2067.600			536.100			707.808	11.827	8.416			543.100			855.700	18656.800								18656.801	543.100
											708.268	8.316																		578.800	2063.300			547.300			708.268	10.653	8.316			551.900			843.000	18726.700								18726.699	551.900
											708.728	8.383																		572.600	2081.200			542.700			708.728	10.822	8.383			540.300			819.000	18921.900								18921.900	540.300
											709.188	8.449																		574.500	2127.600			545.400			709.188	10.866	8.449			547.000			813.200	19255.100								19255.100	547.000
											709.649	8.436																		568.700	2143.000			540.300			709.649	10.673	8.436			545.900			806.400	19477.800								19477.801	545.900
											710.109	8.462																		578.300	2159.200			550.400			710.109	10.505	8.462			550.800			816.000	19558.500								19558.500	550.800
											710.569	8.607																		578.800	2165.900			547.300			710.569	11.780	8.607			545.700			814.700	19369.000								19369.000	545.700
											711.030	8.665																		575.600	2141.600			549.700			711.030	9.893	8.665			544.900			811.500	18971.200								18971.199	544.900
											711.490	8.669																		572.000	2126.900			544.200			711.490	10.729	8.669			546.700			803.300	18774.200								18774.199	546.700
											711.951	8.641																		579.700	2117.200			552.500			711.950	11.075	8.641			553.500			798.100	18649.400								18649.400	553.500
											712.411	8.640																		575.800	2105.000			549.800			712.411	10.673	8.640			548.300			793.400	18565.700								18565.699	548.300
											712.871	8.598																		576.000	2097.100			549.500			712.871	10.376	8.598			543.000			804.900	18618.900								18618.900	543.000
											713.332	8.574																		572.700	2107.900			545.400			713.332	9.630	8.574			538.700			828.900	18840.100								18840.100	538.700
											713.793	8.546																		587.000	2134.400			552.600			713.793	11.180	8.546			553.400			860.300	19053.600								19053.600	553.400
											714.253	8.491																		584.900	2135.500			547.700			714.253	11.625	8.491			551.500			867.700	19206.700								19206.699	551.500
											714.714	8.501																		577.000	2135.500			543.300			714.714	10.554	8.501			542.400			862.600	19283.500								19283.500	542.400
											715.174	8.515																		584.400	2135.100			550.000			715.174	10.386	8.515			544.600			881.200	19222.600								19222.600	544.600
											715.635	8.584																		579.300	2138.700			542.100			715.635	11.280	8.584			543.400			871.900	19127.000								19127.000	543.400
											716.096	8.526																		581.200	2143.600			550.900			716.096	9.708	8.526			547.900			863.000	19263.100								19263.100	547.900
											716.557	8.482																		586.400	2160.600			549.600			716.557	12.181	8.482			554.500			851.700	19489.800								19489.801	554.500
											717.017	8.618																		573.600	2186.700			543.800			717.017	10.441	8.618			538.600			829.200	19663.600								19663.600	538.600
											717.478	8.528																		576.100	2175.200			546.600			717.478	10.041	8.528			547.300			840.400	19636.000								19636.000	547.300
											717.939	8.628																		579.300	2181.900			548.900			717.939	9.797	8.628			546.100			859.200	19505.500								19505.500	546.100
											718.400	8.610																		577.400	2165.500			544.300			718.400	10.612	8.610			542.300			856.200	19394.200								19394.199	542.300
											718.861	8.510																		581.100	2142.200			549.500			718.861	10.115	8.510			551.000			861.900	19248.200								19248.199	551.000
											719.322	8.586																		578.800	2135.100			542.200			719.322	11.481	8.586			545.900			861.000	19054.700								19054.699	545.900
											719.783	8.562																		580.600	2114.100			546.300			719.783	11.213	8.562			545.600			852.200	18865.500								18865.500	545.600
											720.244	8.634																		587.500	2124.200			551.400			720.244	12.005	8.634			550.600			852.100	18777.000								18777.000	550.600
											720.705	8.670																		585.000	2128.400			554.200			720.705	10.526	8.670			555.600			846.800	18697.300								18697.301	555.600
											721.166	8.689																		582.600	2117.800			551.700			721.166	10.266	8.689			551.800			852.700	18575.400								18575.400	551.800
											721.627	8.699																		580.100	2112.300			540.800			721.627	13.065	8.699			546.600			841.600	18545.500								18545.500	546.600
											722.089	8.751																		577.500	2120.600			549.200			722.089	10.068	8.751			546.600			830.300	18534.000								18534.000	546.600
											722.550	8.752																		571.900	2130.100			546.600			722.550	9.183	8.752			539.400			822.100	18713.700								18713.699	539.400
											723.011	8.663																		574.800	2142.300			549.700			723.011	9.094	8.663			542.200			825.700	19011.800								19011.801	542.200
											723.472	8.626																		573.700	2161.900			539.100			723.472	11.363	8.626			547.900			843.600	19258.200								19258.199	547.900
											723.934	8.573																		578.200	2170.900			543.200			723.934	11.041	8.573			546.100			860.200	19498.500								19498.500	546.100
											724.395	8.555																		580.700	2172.500			546.800			724.395	10.285	8.555			550.000			876.400	19515.400								19515.400	550.000
											724.857	8.649																		584.600	2164.400			546.600			724.857	10.935	8.649			540.000			894.100	19321.500								19321.500	540.000
											725.318	8.557																		592.900	2139.200			552.100			725.318	9.976	8.557			549.900			961.100	19123.500								19123.500	549.900
											725.779	8.519																		594.400	2126.200			549.100			725.779	9.926	8.519			553.200			1005.500	19017.400								19017.400	553.200
											726.241	8.611																		587.800	2124.700			538.200			726.241	10.715	8.611			542.100			1001.100	18921.300								18921.301	542.100
											726.702	8.702																		595.800	2147.000			550.700			726.702	10.550	8.702			547.500			978.200	18927.900								18927.900	547.500
											727.164	8.591																		584.900	2120.800			538.300			727.164	11.232	8.591			539.300			953.200	18947.100								18947.100	539.300
											727.626	8.611																		580.800	2140.100			539.800			727.626	10.592	8.611			538.400			926.900	19138.400								19138.400	538.400
											728.087	8.683																		582.400	2166.600			541.800			728.087	10.020	8.683			540.400			947.000	19269.400								19269.400	540.400
											728.549	8.679																		587.700	2178.200			551.200			728.549	8.662	8.679			551.500			972.600	19294.300								19294.301	551.500
											729.011	8.723																		594.300	2164.200			549.200			729.011	10.440	8.723			544.400			981.200	19114.300								19114.301	544.400
											729.472	8.754																		593.500	2161.200			547.500			729.472	10.462	8.754			547.900			987.200	18977.300								18977.301	547.900
											729.934	8.744																		587.600	2152.600			547.300			729.934	9.572	8.744			542.400			968.300	18958.000								18958.000	542.400
											730.396	8.681																		590.500	2136.600			543.500			730.396	10.675	8.681			545.700			983.800	18871.300								18871.301	545.700
											730.858	8.781																		590.300	2151.100			541.300			730.858	10.620	8.781			543.500			1002.700	18851.100								18851.100	543.500
											731.320	8.734																		596.100	2155.300			546.100			731.320	10.233	8.734			547.400			1034.700	18957.400								18957.400	547.400
											731.782	8.710																		593.100	2156.300			550.500			731.782	9.099	8.710			542.600			1018.700	19069.800								19069.801	542.600
											732.244	8.709																		590.500	2172.300			547.200			732.244	9.702	8.709			548.500			993.500	19193.400								19193.400	548.500
											732.706	8.726																		604.700	2179.900			561.200			732.706	10.303	8.726			560.500			983.400	19118.400								19118.400	560.500
											733.168	8.803																		585.900	2162.000			540.700			733.168	10.576	8.803			548.000			968.100	18882.100								18882.100	548.000
											733.630	8.822																		590.800	2150.500			543.400			733.630	10.815	8.822			543.000			981.700	18765.500								18765.500	543.000
											734.092	8.909																		599.500	2153.200			547.900			734.092	10.541	8.909			544.300			1037.400	18602.600								18602.600	544.300
											734.554	8.871																		594.800	2140.000			550.600			734.554	8.536	8.871			541.900			1068.400	18555.800								18555.801	541.900
											735.016	8.854																		601.200	2125.100			544.900			735.016	10.393	8.854			546.600			1086.600	18373.700								18373.699	546.600
											735.478	8.899																		602.100	2127.200			544.100			735.478	10.638	8.899			546.300			1089.300	18311.100								18311.100	546.300
											735.940	8.845																		603.600	2126.100			548.000			735.940	10.491	8.845			550.000			1078.000	18368.700								18368.699	550.000
											736.403	8.828																		606.000	2133.000			553.600			736.403	10.092	8.828			551.100			1072.800	18470.100								18470.100	551.100
											736.865	8.797																		598.100	2136.600			547.400			736.865	9.735	8.797			542.400			1068.200	18664.300								18664.301	542.400
											737.327	8.734																		595.600	2140.300			542.300			737.327	10.626	8.734			543.700			1043.900	18824.400								18824.400	543.700
											737.790	8.709																		597.500	2160.700			552.500			737.790	9.943	8.709			552.500			1005.100	19018.100								19018.100	552.500
											738.252	8.857																		582.700	2173.500			547.900			738.252	8.866	8.857			541.600			940.400	18967.600								18967.600	541.600
											738.714	8.877																		578.100	2163.000			537.800			738.714	10.265	8.877			533.600			930.400	18889.900								18889.900	533.600
											739.177	8.888																		592.700	2169.900			550.000			739.177	10.123	8.888			549.800			971.800	18777.500								18777.500	549.800
											739.639	8.954																		599.300	2163.700			551.900			739.639	10.388	8.954			553.900			1008.200	18533.400								18533.400	553.900
											740.102	8.953																		596.000	2149.300			543.900			740.102	10.773	8.953			552.500			1027.500	18388.100								18388.100	552.500
											740.565	9.043																		600.800	2147.400			554.800			740.565	10.410	9.043			546.300			996.700	18252.400								18252.400	546.300
											741.027	9.037																		589.900	2125.800			543.300			741.027	11.374	9.037			543.300			953.000	18054.000								18054.000	543.300
											741.490	8.991																		590.400	2111.000			551.600			741.490	10.388	8.991			547.100			925.100	17941.900								17941.900	547.100
											741.952	8.951																		593.100	2106.300			554.000			741.952	10.931	8.951			553.300			911.700	17904.000								17904.000	553.300
											742.415	8.990																		586.100	2117.800			554.800			742.415	9.005	8.990			551.500			902.400	17975.000								17975.000	551.500
											742.878	8.980																		587.200	2141.500			552.600			742.878	10.431	8.980			554.700			884.300	18225.800								18225.801	554.700
											743.341	8.921																		584.100	2161.600			551.900			743.341	10.203	8.921			550.300			867.500	18611.600								18611.600	550.300
											743.803	9.034																		582.100	2196.500			550.200			743.803	9.545	9.034			546.100			884.400	18814.700								18814.699	546.100
											744.266	9.046																		579.400	2216.800			546.800			744.266	8.880	9.046			542.800			913.900	19047.700								19047.699	542.800
											744.729	8.998																		587.700	2224.000			547.700			744.729	10.419	8.998			548.400			931.600	19170.000								19170.000	548.400
											745.192	9.021																		593.200	2234.400			550.000			745.192	11.486	9.021			552.700			926.100	19193.800								19193.801	552.700
											745.655	9.114																		591.000	2225.800			549.300			745.655	11.322	9.114			543.600			917.600	19001.800								19001.801	543.600
											746.118	9.129																		584.500	2211.100			551.900			746.118	8.991	9.129			549.300			914.500	18752.100								18752.100	549.300
											746.581	9.125																		598.000	2190.700			554.800			746.581	10.682	9.125			552.400			959.200	18506.600								18506.600	552.400
											747.044	9.242																		594.500	2192.400			544.600			747.044	10.998	9.242			545.900			998.300	18361.200								18361.199	545.900
											747.507	9.267																		605.100	2197.100			554.000			747.507	10.717	9.267			552.500			1030.800	18298.800								18298.801	552.500
											747.970	9.264																		596.000	2190.300			544.900			747.970	10.794	9.264			548.900			1018.300	18267.300								18267.301	548.900
											748.433	9.318																		599.700	2212.200			554.900			748.433	9.701	9.318			549.200			1016.700	18396.400								18396.400	549.200
											748.897	9.153																		597.600	2203.000			549.400			748.897	9.965	9.153			552.700			1033.100	18583.800								18583.801	552.700
											749.360	9.251																		604.300	2224.200			546.800			749.360	11.463	9.251			547.700			1048.400	18669.900								18669.900	547.700
											749.823	9.289																		604.700	2237.800			547.800			749.823	10.582	9.289			549.000			1085.500	18730.200								18730.199	549.000
											750.286	9.346																		607.900	2242.900			548.400			750.286	10.241	9.346			545.400			1129.400	18707.300								18707.301	545.400
											750.750	9.428																		617.300	2244.600			556.100			750.750	10.521	9.428			551.000			1137.800	18514.900								18514.900	551.000
											751.213	9.502																		604.500	2226.600			549.500			751.213	10.591	9.502			545.200			1068.800	18241.300								18241.301	545.200
											751.676	9.541																		601.900	2220.000			547.000			751.676	11.049	9.541			549.300			1043.900	18060.500								18060.500	549.300
											752.140	9.599																		598.000	2217.300			547.700			752.140	11.183	9.599			545.900			997.500	17957.900								17957.900	545.900
											752.603	9.615																		594.200	2237.700			548.800			752.603	10.534	9.615			548.300			979.800	18118.000								18118.000	548.300
											753.067	9.522																		596.000	2237.200			546.900			753.067	10.145	9.522			544.900			1030.900	18317.700								18317.699	544.900
											753.530	9.505																		604.000	2264.400			540.900			753.530	11.260	9.505			542.600			1101.300	18657.900								18657.900	542.600
											753.994	9.425																		608.700	2291.700			548.700			753.994	10.116	9.425			549.700			1141.800	19033.300								19033.301	549.700
											754.457	9.448																		608.800	2319.500			551.700			754.457	10.058	9.448			549.100			1119.400	19287.000								19287.000	549.100
											754.921	9.511																		603.200	2340.400			548.000			754.921	10.095	9.511			548.000			1094.800	19392.600								19392.600	548.000
											755.385	9.585																		606.200	2343.300			548.700			755.385	10.489	9.585			542.000			1096.900	19335.300								19335.301	542.000
											755.848	9.528																		605.400	2325.300			545.200			755.848	10.399	9.528			543.500			1124.100	19244.800								19244.801	543.500
											756.312	9.651																		613.400	2332.800			549.800			756.312	10.283	9.651			549.200			1168.300	19031.000								19031.000	549.200
											756.776	9.675																		619.000	2309.900			542.900			756.776	11.967	9.675			550.700			1178.800	18734.200								18734.199	550.700
											757.240	9.711																		618.600	2287.700			548.800			757.240	10.871	9.711			549.100			1190.900	18453.400								18453.400	549.100
											757.703	9.672																		616.600	2266.800			541.700			757.703	10.893	9.672			541.700			1229.300	18377.000								18377.000	541.700
											758.167	9.749																		623.600	2282.900			552.700			758.167	10.080	9.749			547.300			1256.100	18350.700								18350.699	547.300
											758.631	9.736																		623.300	2305.400			545.500			758.631	10.909	9.736			548.300			1258.700	18595.600								18595.600	548.300
											759.095	9.780																		625.600	2338.900			549.000			759.095	10.734	9.780			547.500			1262.600	18865.200								18865.199	547.500
											759.559	9.911																		630.500	2378.700			548.300			759.559	11.564	9.911			548.900			1259.100	19010.500								19010.500	548.900
											760.023	9.874																		623.300	2371.200			549.100			760.023	10.559	9.874			544.500			1251.800	19044.700								19044.699	544.500
											760.487	10.025																		622.800	2398.100			552.900			760.487	10.494	10.025			548.200			1219.000	19000.200								19000.199	548.200
											760.951	10.007																		621.500	2391.300			553.600			760.951	10.663	10.007			551.100			1190.400	18939.800								18939.801	551.100
											761.415	10.069																		614.200	2391.900			547.500			761.415	11.273	10.069			549.200			1139.200	18849.200								18849.199	549.200
											761.879	10.025																		599.900	2378.500			540.200			761.879	11.411	10.025			539.600			1063.400	18883.600								18883.600	539.600
											762.344	10.013																		608.500	2402.700			555.400			762.344	10.212	10.013			549.400			1075.400	19058.500								19058.500	549.400
											762.808	9.989																		611.000	2410.200			549.500			762.808	10.756	9.989			546.600			1121.300	19202.700								19202.699	546.600
											763.272	9.984																		612.000	2403.600			540.900			763.272	11.238	9.984			543.300			1173.600	19176.700								19176.699	543.300
											763.736	10.102																		635.500	2440.000			565.600			763.736	10.905	10.102			562.700			1206.600	19145.800								19145.801	562.700
											764.201	10.179																		620.000	2430.000			547.800			764.201	11.444	10.179			545.300			1178.700	19061.400								19061.400	545.300
											764.665	10.230																		623.800	2450.800			548.600			764.665	11.210	10.230			549.000			1219.400	19140.000								19140.000	549.000
											765.129	10.217																		626.400	2455.100			554.600			765.129	10.761	10.217			548.800			1221.800	19207.000								19207.000	548.800
											765.594	10.202																		609.300	2459.300			539.000			765.594	11.108	10.202			542.800			1171.900	19328.200								19328.199	542.800
											766.058	10.279																		618.200	2489.600			550.600			766.058	11.625	10.279			550.400			1132.100	19415.600								19415.600	550.400
											766.523	10.251																		598.800	2490.300			539.400			766.523	11.969	10.251			547.100			1035.700	19502.600								19502.600	547.100
											766.987	10.247																		600.200	2483.600			550.400			766.987	11.589	10.247			551.500			980.100	19406.600								19406.600	551.500
											767.452	10.285																		600.100	2451.900			551.100			767.452	11.672	10.285			551.200			970.900	19032.300								19032.301	551.200
											767.916	10.172																		609.200	2407.400			557.300			767.916	11.195	10.172			559.300			1020.900	18727.600								18727.600	559.300
											768.381	10.207																		611.100	2391.500			550.100			768.381	10.700	10.207			550.100			1120.200	18590.100								18590.100	550.100
											768.845	10.083																		619.500	2369.900			543.600			768.845	11.249	10.083			549.100			1218.300	18607.500								18607.500	549.100
											769.310	10.063																		635.300	2377.000			552.500			769.310	10.993	10.063			554.200			1305.700	18667.300								18667.301	554.200
											769.775	10.003																		623.900	2367.000			548.500			769.775	10.041	10.003			548.100			1299.400	18730.900								18730.900	548.100
											770.240	9.957																		632.400	2373.200			551.000			770.240	11.027	9.957			551.900			1289.200	18842.700								18842.699	551.900
											770.704	9.961																		626.900	2380.900			546.600			770.704	11.212	9.961			547.000			1262.800	18958.100								18958.100	547.000
											771.169	10.053																		625.000	2407.300			548.400			771.169	11.283	10.053			548.700			1227.300	19037.000								19037.000	548.700
											771.634	10.177																		620.600	2424.500			549.100			771.634	11.877	10.177			551.100			1151.100	18958.800								18958.801	551.100
											772.099	10.292																		604.900	2407.600			548.200			772.099	11.010	10.292			538.600			1063.200	18699.000								18699.000	538.600
											772.564	10.342																		596.900	2396.300			541.000			772.564	11.277	10.342			543.600			1036.700	18457.900								18457.900	543.600
											773.029	10.337																		603.700	2390.300			550.600			773.029	11.001	10.337			552.900			1033.300	18327.700								18327.699	552.900
											773.494	10.242																		603.200	2367.100			546.200			773.494	12.112	10.242			550.300			1016.800	18288.900								18288.900	550.300
											773.959	10.301																		597.100	2349.700			547.300			773.959	11.696	10.301			540.600			973.100	18102.600								18102.600	540.600
											774.424	10.302																		593.800	2346.600			549.400			774.424	11.464	10.302			545.300			936.700	18030.900								18030.900	545.300
											774.889	10.268																		580.400	2330.900			544.500			774.889	10.565	10.268			540.400			884.300	17978.000								17978.000	540.400
											775.354	10.325																		579.300	2348.600			542.100			775.354	11.225	10.325			546.900			873.500	17997.000								17997.000	546.900
											775.819	10.363																		593.500	2367.900			559.300			775.819	10.927	10.363			550.600			872.300	18086.800								18086.801	550.600
											776.284	10.310																		582.500	2361.700			543.800			776.284	12.216	10.310			542.500			860.600	18188.300								18188.301	542.500
											776.750	10.343																		585.900	2382.100			553.700			776.750	10.148	10.343			550.600			871.000	18258.300								18258.301	550.600
											777.215	10.264																		585.400	2368.700			551.800			777.215	10.250	10.264			544.300			879.600	18319.300								18319.301	544.300
											777.680	10.333																		581.600	2381.200			540.800			777.680	11.755	10.333			540.800			887.900	18351.200								18351.199	540.800
											778.145	10.260																		585.300	2372.400			541.700			778.145	11.880	10.260			543.200			908.700	18370.900								18370.900	543.200
											778.611	10.374																		595.100	2390.900			546.600			778.611	12.002	10.374			546.000			950.700	18330.000								18330.000	546.000
											779.076	10.391																		600.900	2393.600			551.700			779.076	10.572	10.391			550.000			1017.100	18292.100								18292.100	550.000
											779.542	10.426																		607.300	2389.800			552.700			779.541	10.959	10.426			550.500			1050.900	18191.500								18191.500	550.500
											780.007	10.341																		609.700	2367.400			555.100			780.007	10.818	10.341			549.800			1059.800	18126.900								18126.900	549.800
											780.472	10.389																		600.000	2361.800			548.300			780.472	10.820	10.389			550.500			1026.100	17985.200								17985.199	550.500
											780.938	10.333																		601.200	2334.200			557.400			780.938	9.588	10.333			551.400			1014.200	17804.200								17804.199	551.400
											781.403	10.409																		594.900	2314.400			543.800			781.403	11.667	10.409			540.900			981.800	17578.500								17578.500	540.900
											781.869	10.469																		593.900	2309.700			552.800			781.869	10.628	10.469			544.400			939.500	17407.200								17407.199	544.400
											782.335	10.341																		597.000	2281.600			549.300			782.335	11.919	10.341			554.900			949.500	17252.400								17252.400	554.900
											782.800	10.381																		587.000	2271.200			544.200			782.800	11.181	10.381			545.400			927.000	17170.400								17170.400	545.400
											783.266	10.563																		588.500	2283.800			543.500			783.266	11.994	10.563			541.700			918.700	17034.900								17034.900	541.700
											783.732	10.543																		591.500	2277.200			558.100			783.732	9.467	10.543			551.700			910.900	16917.600								16917.600	551.700
											784.197	10.605																		587.600	2277.600			552.500			784.197	10.534	10.605			549.400			885.700	16844.900								16844.900	549.400
											784.663	10.611																		587.700	2282.200			549.900			784.663	12.265	10.611			556.500			858.100	16820.400								16820.400	556.500
											785.129	10.602																		574.800	2273.200			543.900			785.129	10.823	10.602			543.600			829.400	16857.900								16857.900	543.600
											785.595	10.612																		582.100	2292.600			551.000			785.595	10.855	10.612			548.800			837.500	16981.800								16981.801	548.800
											786.061	10.525																		584.400	2281.400			550.900			786.061	11.981	10.525			546.100			830.500	17032.800								17032.801	546.100
											786.527	10.472																		577.100	2274.500			549.200			786.527	10.731	10.472			549.500			809.200	17021.900								17021.900	549.500
											786.993	10.555																		582.700	2279.300			555.000			786.993	10.691	10.555			556.400			814.100	16879.100								16879.100	556.400
											787.459	10.536																		587.700	2260.800			551.500			787.459	13.226	10.536			554.700			825.200	16748.300								16748.301	554.700
											787.925	10.544																		579.200	2254.700			546.800			787.925	11.655	10.544			545.400			824.800	16756.000								16756.000	545.400
											788.391	10.495																		580.600	2241.300			542.100			788.391	13.294	10.495			547.800			831.700	16683.300								16683.301	547.800
											788.857	10.500																		581.500	2236.200			548.100			788.857	11.034	10.500			545.700			850.800	16646.000								16646.000	545.700
											789.323	10.556																		575.900	2248.500			543.300			789.323	10.516	10.556			547.300			853.300	16662.900								16662.900	547.300
											789.789	10.684																		587.600	2285.800			554.700			789.789	11.063	10.684			551.800			852.100	16781.100								16781.100	551.800
											790.255	10.643																		579.100	2284.600			543.100			790.255	11.917	10.643			547.800			845.200	16866.900								16866.900	547.800
											790.721	10.712																		580.800	2301.900			546.300			790.721	11.223	10.712			541.700			853.700	16973.500								16973.500	541.700
											791.188	10.809																		582.000	2324.500			549.500			791.188	10.946	10.809			546.000			846.400	17000.600								17000.600	546.000
											791.654	10.867																		586.500	2334.800			555.700			791.654	11.196	10.867			555.900			830.800	16926.200								16926.199	555.900
											792.120	10.864																		578.700	2310.300			547.900			792.120	12.083	10.864			554.100			802.800	16719.100								16719.100	554.100
											792.587	10.882																		579.900	2282.500			552.600			792.587	11.803	10.882			550.300			783.900	16467.800								16467.801	550.300
											793.053	10.930																		576.000	2246.800			546.000			793.053	11.928	10.930			545.500			797.500	16111.600								16111.600	545.500
											793.519	10.875																		581.200	2206.200			552.400			793.519	10.484	10.875			545.600			827.100	15814.900								15814.900	545.600
											793.986	10.911																		589.800	2193.900			549.900			793.986	12.029	10.911			552.800			881.600	15593.400								15593.400	552.800
											794.452	10.924																		589.600	2190.800			551.000			794.452	11.260	10.924			548.200			893.800	15584.700								15584.700	548.200
											794.919	10.838																		586.600	2191.200			550.500			794.919	10.658	10.838			550.200			889.200	15691.500								15691.500	550.200
											795.385	10.841																		587.200	2216.100			552.200			795.385	11.196	10.841			552.200			864.800	15900.100								15900.100	552.200
											795.852	10.908																		576.300	2240.200			550.200			795.852	9.875	10.908			541.700			814.500	16113.100								16113.100	541.700
											796.319	10.791																		576.500	2247.700			550.600			796.319	11.656	10.791			550.100			772.800	16281.800								16281.800	550.100
											796.785	10.754																		579.200	2263.000			551.200			796.785	12.579	10.754			556.500			773.800	16425.400								16425.400	556.500
											797.252	10.803																		572.500	2253.600			544.300			797.252	11.804	10.803			545.200			783.200	16359.500								16359.500	545.200
											797.719	10.928																		581.200	2256.900			551.600			797.719	11.658	10.928			549.600			805.500	16172.200								16172.200	549.600
											798.185	10.956																		585.200	2241.200			559.300			798.185	10.368	10.956			554.900			809.100	15946.400								15946.400	554.900
											798.652	10.940																		576.600	2215.400			550.100			798.652	11.238	10.940			548.400			785.900	15785.500								15785.500	548.400
											799.119	10.985																		571.200	2223.200			540.900			799.119	12.839	10.985			547.400			776.900	15802.400								15802.400	547.400
											799.586	11.029																		573.500	2226.200			547.600			799.586	11.193	11.029			547.800			779.000	15765.200								15765.200	547.800
											800.053	10.984																		582.900	2229.600			554.700			800.053	11.990	10.984			556.100			789.900	15791.800								15791.800	556.100
											800.520	11.064																		572.200	2219.600			548.300			800.520	9.625	11.064			538.600			796.600	15732.600								15732.600	538.600
											800.987	11.000																		575.300	2211.400			542.600			800.987	11.887	11.000			544.600			817.700	15697.700								15697.700	544.600
											801.454	10.965																		590.100	2209.900			551.900			801.454	13.781	10.965			556.100			829.100	15639.000								15639.000	556.100
											801.921	11.101																		577.000	2215.900			550.800			801.921	10.685	11.101			551.700			796.000	15543.600								15543.600	551.700
											802.388	11.066																		573.600	2206.700			553.000			802.388	9.300	11.066			547.600			774.500	15540.800								15540.800	547.600
											802.855	11.080																		579.500	2215.700			557.400			802.855	10.499	11.080			557.400			767.900	15523.600								15523.600	557.400
											803.322	11.142																		575.300	2219.400			558.200			803.322	8.043	11.142			549.300			770.800	15537.900								15537.900	549.300
											803.789	11.213																		576.800	2224.700			546.000			803.789	13.762	11.213			552.800			769.800	15463.500								15463.500	552.800
											804.256	11.162																		574.100	2216.100			546.100			804.256	12.838	11.162			550.000			764.200	15476.100								15476.100	550.000
											804.723	11.146																		574.500	2211.500			545.900			804.723	13.271	11.146			546.600			761.400	15484.000								15484.000	546.600
											805.191	11.291																		567.300	2224.800			545.000			805.191	10.421	11.291			538.700			759.000	15471.400								15471.400	538.700
											805.658	11.225																		578.800	2218.100			554.300			805.658	10.937	11.225			549.600			778.300	15414.000								15414.000	549.600
											806.125	11.136																		576.800	2181.400			544.200			806.125	12.947	11.136			553.900			796.000	15168.200								15168.200	553.900
											806.592	11.242																		591.600	2180.600			563.000			806.592	11.997	11.242			564.900			801.400	14936.400								14936.400	564.900
											807.060	11.292																		569.600	2138.900			544.400			807.060	11.311	11.292			543.500			767.200	14672.100								14672.100	543.500
											807.527	11.236																		571.600	2127.100			552.000			807.527	9.374	11.236			544.500			761.100	14629.500								14629.500	544.500
											807.995	11.348																		581.300	2144.900			556.300			807.995	12.031	11.348			552.600			764.100	14584.000								14584.000	552.600
											808.462	11.425																		581.900	2162.400			550.300			808.462	13.763	11.425			552.900			779.900	14640.100								14640.100	552.900
											808.930	11.440																		574.600	2166.600			550.800			808.930	10.828	11.440			549.800			770.600	14682.400								14682.400	549.800
											809.397	11.521																		574.400	2177.000			550.800			809.397	11.859	11.521			548.300			749.800	14684.600								14684.600	548.300
											809.865	11.574																		576.000	2172.100			550.400			809.865	13.690	11.574			548.000			737.400	14580.800								14580.800	548.000
											810.332	11.584																		568.900	2166.500			550.200			810.332	11.131	11.584			550.400			718.200	14502.100								14502.100	550.400
											810.800	11.581																		570.500	2156.000			548.200			810.800	12.750	11.581			549.100			723.100	14424.200								14424.200	549.100
											811.268	11.584																		570.000	2172.700			547.700			811.268	12.627	11.584			549.700			724.300	14560.900								14560.900	549.700
											811.735	11.693																		570.100	2193.800			546.900			811.735	14.035	11.693			542.500			712.200	14665.100								14665.100	542.500
											812.203	11.656																		572.000	2203.400			555.700			812.203	10.612	11.656			552.800			709.300	14714.200								14714.200	552.800
											812.671	11.571																		569.000	2191.700			554.700			812.671	9.495	11.571			549.400			705.300	14742.600								14742.600	549.400
											813.139	11.608																		571.300	2195.700			543.500			813.139	15.697	11.608			550.500			720.600	14723.900								14723.900	550.500
											813.607	11.566																		573.900	2186.800			548.800			813.607	13.190	11.566			548.200			739.100	14715.000								14715.000	548.200
											814.074	11.539																		572.500	2179.700			545.700			814.074	13.447	11.539			548.700			745.000	14683.400								14683.400	548.700
											814.542	11.502																		576.500	2181.300			561.100			814.542	9.107	11.502			555.200			730.200	14692.800								14692.800	555.200
											815.010	11.443																		566.100	2182.100			549.300			815.010	10.586	11.443			544.500			708.000	14855.500								14855.500	544.500
											815.478	11.287																		571.800	2177.200			546.000			815.478	15.580	11.287			549.700			711.600	14968.400								14968.400	549.700
											815.946	11.519																		568.500	2207.400			545.200			815.946	13.944	11.519			549.900			712.300	14939.000								14939.000	549.900
											816.414	11.541																		568.900	2194.600			553.300			816.414	9.653	11.541			547.300			714.900	14821.200								14821.200	547.300
											816.882	11.641																		566.300	2193.300			543.400			816.882	13.558	11.641			542.000			712.300	14727.700								14727.700	542.000
											817.350	11.644																		567.800	2194.300			550.300			817.350	10.783	11.644			548.100			712.600	14686.200								14686.200	548.100
											817.819	11.609																		579.600	2185.500			556.700			817.819	13.879	11.609			556.400			721.700	14589.100								14589.100	556.400
											818.287	11.594																		574.800	2171.100			556.400			818.287	12.441	11.594			556.800			704.300	14480.200								14480.200	556.800
											818.755	11.753																		567.100	2173.600			546.800			818.755	15.059	11.753			549.700			681.600	14366.200								14366.200	549.700
											819.223	11.743																		568.400	2157.100			551.900			819.223	12.860	11.743			554.300			680.200	14203.300								14203.300	554.300
											819.691	11.821																		566.200	2147.200			548.400			819.691	13.983	11.821			547.300			675.700	14081.600								14081.600	547.300
											820.160	11.834																		564.200	2130.400			546.000			820.160	13.314	11.834			544.500			682.700	13945.600								13945.600	544.500
											820.628	11.860																		578.600	2146.200			557.700			820.628	13.915	11.860			561.000			707.900	13926.700								13926.700	561.000
											821.096	11.902																		564.100	2134.000			542.000			821.096	14.050	11.902			542.200			699.300	13915.900								13915.900	542.200
											821.565	11.817																		571.000	2131.000			548.300			821.565	14.866	11.817			549.200			701.000	13934.700								13934.700	549.200
											822.033	11.876																		572.600	2145.000			555.800			822.033	12.236	11.876			552.900			693.100	13958.800								13958.800	552.900
											822.502	11.950																		563.700	2163.700			550.300			822.502	10.763	11.950			551.500			674.800	14042.300								14042.300	551.500
											822.970	11.662																		567.300	2142.100			548.300			822.970	14.649	11.662			553.500			678.000	14175.700								14175.700	553.500
											823.439	11.719																		569.300	2155.500			554.300			823.439	11.565	11.719			552.800			684.000	14228.800								14228.800	552.800
											823.907	11.724																		555.700	2144.100			541.300			823.907	10.412	11.724			543.500			679.600	14196.400								14196.400	543.500
											824.376	11.833																		565.100	2160.500			555.300			824.376	7.638	11.833			546.700			683.600	14184.500								14184.500	546.700
											824.844	11.854																		572.700	2165.800			550.600			824.845	15.774	11.854			552.100			690.700	14164.700								14164.700	552.100
											825.313	11.967																		572.800	2179.700			551.000			825.313	14.891	11.967			555.100			697.400	14130.500								14130.500	555.100
											825.782	11.957																		565.100	2169.500			541.600			825.782	16.376	11.957			547.100			685.100	14115.600								14115.600	547.100
											826.251	12.046																		575.000	2191.200			560.800			826.251	11.016	12.046			555.700			689.700	14132.600								14132.600	555.700
											826.719	12.135																		571.200	2194.600			555.400			826.719	12.043	12.135			551.200			686.600	14094.200								14094.200	551.200
											827.188	12.076																		568.600	2187.000			555.500			827.188	9.180	12.076			557.500			698.200	14051.200								14051.200	557.500
											827.657	12.083																		573.000	2178.700			551.200			827.657	14.304	12.083			553.700			703.600	14002.800								14002.800	553.700
											828.126	12.094																		575.800	2184.500			555.300			828.126	13.814	12.094			555.900			703.700	14022.000								14022.000	555.900
											828.595	12.175																		568.600	2184.800			551.000			828.595	12.662	12.175			549.200			690.000	13983.000								13983.000	549.200
											829.064	12.132																		565.000	2173.000			549.200			829.064	12.315	12.132			546.300			677.500	13954.200								13954.200	546.300
											829.533	12.205																		571.500	2181.200			553.200			829.533	14.699	12.205			555.200			677.700	13877.200								13877.200	555.200
											830.002	12.192																		569.500	2173.200			551.900			830.002	15.304	12.192			556.500			666.900	13816.500								13816.500	556.500
											830.471	12.230																		563.700	2156.900			551.300			830.471	12.576	12.230			549.600			649.900	13691.500								13691.500	549.600
											830.940	12.206																		560.400	2152.000			549.900			830.940	11.266	12.206			549.800			643.100	13676.500								13676.500	549.800
											831.409	12.131																		568.200	2154.500			554.300			831.409	15.076	12.131			553.300			646.500	13752.100								13752.100	553.300
											831.878	12.384																		564.800	2203.500			551.500			831.878	15.114	12.384			553.800			639.500	13875.100								13875.100	553.800
											832.347	12.353																		562.800	2198.600			546.200			832.347	16.922	12.353			551.000			644.300	13888.700								13888.700	551.000
											832.816	12.046																		564.000	2158.000			550.500			832.816	13.818	12.046			551.800			648.200	13885.800								13885.800	551.800
											833.285	12.054																		559.800	2144.000			546.900			833.285	12.536	12.054			547.400			649.800	13793.100								13793.100	547.400
											833.755	12.046																		569.000	2154.500			556.600			833.755	10.736	12.046			553.600			672.100	13844.000								13844.000	553.600
											834.224	12.103																		577.800	2168.500			561.000			834.224	11.898	12.103			558.100			702.200	13863.800								13863.800	558.100
											834.693	12.061																		570.400	2171.100			548.600			834.693	12.915	12.061			552.200			717.400	13974.900								13974.900	552.200
											835.162	12.170																		584.300	2201.600			568.700			835.162	10.449	12.170			566.700			718.000	14000.200								14000.200	566.700
											835.632	12.182																		581.800	2185.600			558.300			835.632	16.399	12.182			555.800			701.600	13934.800								13934.800	555.800
											836.101	12.140																		571.600	2175.100			553.200			836.101	14.791	12.140			554.600			677.600	13903.200								13903.200	554.600
											836.571	12.139																		571.900	2183.900			562.800			836.571	8.082	12.139			557.400			675.400	13956.200								13956.200	557.400
											837.040	12.092																		569.900	2186.500			557.500			837.040	12.145	12.092			556.300			659.600	14037.700								14037.700	556.300
											837.510	12.149																		561.800	2197.300			547.400			837.510	14.229	12.149			550.600			648.600	14104.700								14104.700	550.600
											837.979	12.169																		568.600	2206.100			553.200			837.979	16.193	12.169			553.100			648.300	14137.000								14137.000	553.100
											838.449	12.264																		558.300	2203.900			549.700			838.449	9.503	12.264			548.800			640.200	14044.300								14044.300	548.800
											838.918	12.309																		565.700	2203.400			556.800			838.918	10.749	12.309			552.400			639.600	13965.700								13965.700	552.400
											839.388	12.248																		563.700	2182.400			551.200			839.388	13.691	12.248			552.300			642.500	13861.300								13861.300	552.300
											839.858	12.067																		568.100	2154.900			553.600			839.858	15.864	12.067			556.200			645.000	13804.600								13804.600	556.200
											840.327	12.303																		567.700	2187.600			557.500			840.327	11.099	12.303			552.600			649.400	13842.100								13842.100	552.600
											840.797	12.323																		575.800	2199.000			565.600			840.797	11.371	12.323			561.000			655.300	13853.200								13853.200	561.000
											841.267	12.427																		566.700	2195.500			552.800			841.267	15.706	12.427			549.800			641.300	13792.300								13792.300	549.800
											841.737	12.436																		564.200	2190.600			545.500			841.737	20.151	12.436			552.500			638.300	13725.000								13725.000	552.500
											842.206	12.383																		564.700	2172.200			551.200			842.207	15.789	12.383			553.300			636.700	13626.700								13626.700	553.300
											842.676	12.523																		557.100	2175.400			547.300			842.676	14.244	12.523			543.700			616.100	13572.900								13572.900	543.700
											843.146	12.576																		554.400	2182.600			550.300			843.146	6.743	12.576			547.000			611.100	13552.400								13552.400	547.000
											843.616	12.611																		563.900	2188.900			552.900			843.616	16.743	12.611			547.100			618.600	13566.300								13566.300	547.100
											844.086	12.700																		563.900	2195.800			554.400			844.086	13.049	12.700			550.600			627.200	13505.000								13505.000	550.600
											844.556	12.686																		568.600	2194.800			554.600			844.556	17.654	12.686			559.500			633.900	13450.200								13450.200	559.500
											845.026	12.705																		567.700	2183.200			553.000			845.026	17.584	12.705			553.200			636.600	13383.000								13383.000	553.200
											845.496	12.775																		567.200	2179.600			554.400			845.496	14.747	12.775			549.800			641.200	13307.500								13307.500	549.800
											845.966	12.669																		565.500	2167.300			558.500			845.966	9.021	12.669			553.400			636.100	13292.700								13292.700	553.400
											846.436	12.657																		563.900	2180.800			555.200			846.436	12.536	12.657			556.000			624.600	13393.500								13393.500	556.000
											846.907	12.487																		564.700	2173.500			550.700			846.907	20.558	12.487			557.100			618.800	13501.400								13501.400	557.100
											847.377	12.501																		559.300	2188.400			548.400			847.377	16.124	12.501			544.500			616.000	13694.600								13694.600	544.500
											847.847	12.417																		562.200	2203.500			548.200			847.847	18.470	12.417			552.800			624.000	13847.100								13847.100	552.800
											848.317	12.385																		565.100	2232.400			558.700			848.317	8.815	12.385			555.700			631.300	14094.300								14094.300	555.700
											848.787	12.332																		565.100	2259.200			553.500			848.787	13.777	12.332			554.800			637.700	14375.300								14375.300	554.800
											849.258	12.359																		565.300	2283.700			556.500			849.258	10.023	12.359			553.100			644.300	14555.800								14555.800	553.100
											849.728	12.315																		559.300	2295.600			543.700			849.728	17.012	12.315			548.300			635.400	14736.300								14736.300	548.300
											850.199	12.449																		571.200	2307.300			558.100			850.199	13.921	12.449			556.000			652.200	14624.300								14624.300	556.000
											850.669	12.517																		568.800	2277.800			560.600			850.669	9.404	12.517			555.000			647.800	14319.100								14319.100	555.000
											851.139	12.515																		566.400	2235.500			554.400			851.139	13.029	12.515			549.900			646.500	14018.700								14018.700	549.900
											851.610	12.657																		567.000	2232.000			549.800			851.610	14.503	12.657			554.700			668.400	13806.800								13806.800	554.700
											852.080	12.509																		568.900	2192.200			550.100			852.080	11.831	12.509			548.100			709.000	13691.600								13691.600	548.100
											852.551	12.571																		586.600	2198.600			560.000			852.551	11.864	12.571			554.700			784.200	13632.100								13632.100	554.700
											853.021	12.688																		612.900	2224.400			578.300			853.021	12.077	12.688			575.700			864.800	13570.100								13570.100	575.700
											853.492	12.620																		594.100	2176.500			557.100			853.492	12.450	12.620			554.100			854.300	13409.700								13409.700	554.100
											853.963	12.641																		582.900	2170.300			543.000			853.963	14.353	12.641			547.700			821.000	13383.400								13383.400	547.700
											854.433	12.652																		585.900	2169.600			551.700			854.433	13.318	12.652			553.200			808.500	13329.400								13329.400	553.200
											854.904	12.746																		577.600	2174.200			547.600			854.904	13.233	12.746			547.500			774.300	13310.000								13310.000	547.500
											855.375	12.768																		577.900	2179.500			555.700			855.375	11.758	12.768			554.500			744.500	13281.200								13281.200	554.500
											855.846	12.748																		578.600	2172.700			555.100			855.846	13.988	12.748			553.000			723.100	13258.800								13258.800	553.000
											856.316	12.677																		569.200	2166.200			549.400			856.316	12.816	12.677			553.100			703.900	13277.700								13277.700	553.100
											856.787	12.736																		578.500	2187.100			554.800			856.787	16.189	12.736			559.200			701.200	13341.500								13341.500	559.200
											857.258	12.757																		570.100	2192.700			555.200			857.258	10.980	12.757			549.400			690.900	13430.500								13430.500	549.400
											857.729	12.852																		571.800	2214.100			550.400			857.729	15.864	12.852			553.000			685.300	13478.100								13478.100	553.000
											858.200	12.935																		565.400	2226.600			549.500			858.200	12.916	12.935			547.100			672.600	13530.800								13530.800	547.100
											858.671	12.815																		571.000	2215.400			551.400			858.671	15.265	12.815			552.300			679.800	13530.200								13530.200	552.300
											859.142	12.796																		579.700	2212.500			558.600			859.142	15.949	12.796			558.800			690.900	13482.600								13482.600	558.800
											859.613	12.761																		568.900	2186.300			548.800			859.613	14.661	12.761			549.200			685.900	13378.100								13378.100	549.200
											860.084	12.538																		569.100	2164.300			562.600			860.084	5.692	12.538			559.300			676.800	13360.500								13360.500	559.300
											860.555	12.613																		568.900	2167.000			552.000			860.555	16.488	12.613			550.300			654.500	13368.200								13368.200	550.300
											861.026	12.670																		565.200	2176.500			550.400			861.026	16.104	12.670			552.000			642.300	13373.600								13373.600	552.000
											861.497	12.744																		567.900	2195.000			557.400			861.497	12.681	12.744			560.000			640.200	13389.100								13389.100	560.000
											861.968	12.761																		568.500	2185.300			554.500			861.968	16.451	12.761			551.600			639.600	13354.000								13354.000	551.600
											862.440	12.786																		566.300	2194.700			560.200			862.440	7.385	12.786			553.100			642.800	13392.600								13392.600	553.100
											862.911	12.751																		565.900	2205.300			553.600			862.911	12.288	12.751			551.800			653.700	13519.600								13519.600	551.800
											863.382	12.636																		567.500	2211.700			551.000			863.382	13.580	12.636			551.700			672.500	13688.300								13688.300	551.700
											863.853	12.662																		564.500	2231.400			546.600			863.853	14.769	12.662			551.900			667.800	13815.600								13815.600	551.900
											864.325	12.645																		564.700	2255.500			551.600			864.325	12.220	12.645			550.200			658.800	14036.400								14036.400	550.200
											864.796	12.564																		563.900	2268.100			553.500			864.796	10.400	12.564			554.700			653.500	14192.300								14192.300	554.700
											865.268	12.679																		567.900	2295.000			556.900			865.268	12.865	12.679			555.000			642.400	14278.600								14278.600	555.000
											865.739	12.625																		562.800	2286.100			547.600			865.739	16.558	12.625			549.100			639.400	14307.500								14307.500	549.100
											866.210	12.621																		559.700	2286.700			546.800			866.210	14.007	12.621			548.700			638.900	14319.400								14319.400	548.700
											866.682	12.691																		564.900	2297.000			551.500			866.682	13.099	12.691			551.900			653.800	14303.100								14303.100	551.900
											867.154	12.686																		570.700	2310.800			559.000			867.153	10.976	12.686			559.200			665.600	14366.500								14366.500	559.200
											867.625	12.578																		575.800	2321.800			558.800			867.625	14.643	12.578			560.300			674.900	14564.400								14564.400	560.300
											868.097	12.542																		568.500	2326.600			553.400			868.097	11.871	12.542			552.100			680.600	14701.100								14701.100	552.100
											868.568	12.538																		570.900	2327.600			553.700			868.568	14.931	12.538			558.800			668.900	14666.700								14666.700	558.800
											869.040	12.510																		565.800	2322.300			554.200			869.040	12.301	12.510			556.700			648.500	14670.000								14670.000	556.700
											869.512	12.627																		574.600	2337.800			559.000			869.512	16.387	12.627			555.600			654.200	14670.000								14670.000	555.600
											869.983	12.606																		567.000	2338.600			555.700			869.983	13.170	12.606			555.400			641.500	14700.900								14700.900	555.400
											870.455	12.664																		571.800	2342.600			557.100			870.455	14.054	12.664			560.000			661.700	14636.300								14636.300	560.000
											870.927	12.752																		568.500	2350.700			554.800			870.927	14.286	12.752			556.300			650.700	14627.600								14627.600	556.300
											871.399	12.721																		561.400	2343.000			549.000			871.399	13.870	12.721			544.900			638.400	14679.500								14679.500	544.900
											871.871	12.721																		562.600	2358.500			546.900			871.871	16.631	12.721			549.800			641.300	14768.100								14768.100	549.800
											872.342	12.799																		559.700	2358.600			550.200			872.342	10.650	12.799			549.800			639.400	14681.800								14681.800	549.800
											872.814	12.704																		566.800	2326.600			550.700			872.814	14.362	12.704			547.500			662.800	14551.800								14551.800	547.500
											873.286	12.700																		566.100	2305.100			552.600			873.286	9.912	12.700			552.000			688.800	14355.600								14355.600	552.000
											873.758	12.590																		570.600	2272.800			551.500			873.758	12.984	12.590			555.000			698.600	14199.500								14199.500	555.000
											874.230	12.554																		573.500	2252.200			554.600			874.230	11.909	12.554			553.700			713.300	14083.300								14083.300	553.700
											874.702	12.414																		584.200	2237.300			563.400			874.702	12.515	12.414			563.900			729.600	14044.000								14044.000	563.900
											875.174	12.383																		574.800	2218.700			554.200			875.174	12.708	12.383			549.400			716.300	14030.000								14030.000	549.400
											875.646	12.334																		571.500	2215.600			550.200			875.646	14.802	12.334			554.400			694.100	14022.500								14022.500	554.400
											876.119	12.445																		562.500	2227.700			547.700			876.119	11.964	12.445			546.400			671.400	14056.400								14056.400	546.400
											876.591	12.477																		572.500	2239.300			554.200			876.591	15.456	12.477			554.200			672.600	14059.700								14059.700	554.200
											877.063	12.567																		570.900	2258.900			559.300			877.063	11.361	12.567			553.900			661.400	14120.900								14120.900	553.900
											877.535	12.535																		574.300	2270.800			558.200			877.535	14.362	12.535			560.000			670.300	14208.200								14208.200	560.000
											878.008	12.599																		568.100	2273.800			551.600			878.007	13.189	12.599			552.300			676.700	14215.700								14215.700	552.300
											878.480	12.598																		571.300	2271.300			548.700			878.480	14.781	12.598			553.500			701.600	14189.500								14189.500	553.500
											878.952	12.724																		572.700	2275.400			553.400			878.952	10.388	12.724			552.200			739.200	14095.200								14095.200	552.200
											879.424	12.689																		586.300	2269.100			563.000			879.424	11.697	12.689			558.200			762.200	14041.500								14041.500	558.200
											879.897	12.756																		584.500	2270.400			557.000			879.897	14.103	12.756			560.400			752.000	13965.400								13965.400	560.400
											880.369	12.732																		582.600	2264.600			563.000			880.369	11.162	12.732			560.400			738.600	13945.400								13945.400	560.400
											880.842	12.607																		575.600	2257.600			557.700			880.842	11.894	12.607			559.100			708.200	14031.300								14031.300	559.100
											881.314	12.662																		566.000	2262.700			551.200			881.314	11.482	12.662			548.200			680.100	14088.500								14088.500	548.200
											881.787	12.630																		568.400	2259.600			548.600			881.787	18.627	12.630			552.400			654.900	14069.000								14069.000	552.400
											882.259	12.740																		570.400	2265.300			558.900			882.259	12.637	12.740			554.300			649.900	13984.300								13984.300	554.300
											882.732	12.575																		566.200	2237.500			547.800			882.732	15.282	12.575			552.100			668.200	13954.900								13954.900	552.100
											883.204	12.626																		574.200	2249.700			555.700			883.204	13.056	12.626			556.000			697.400	13970.800								13970.800	556.000
											883.677	12.600																		577.200	2260.200			554.300			883.677	13.870	12.600			550.800			719.400	14117.100								14117.100	550.800
											884.150	12.610																		576.100	2272.900			558.200			884.150	11.511	12.610			553.900			713.700	14185.900								14185.900	553.900
											884.622	12.532																		581.500	2279.400			557.400			884.623	15.311	12.532			556.400			714.800	14305.600								14305.600	556.400
											885.095	12.604																		574.400	2283.700			555.000			885.095	12.516	12.604			555.300			710.000	14268.900								14268.900	555.300
											885.568	12.530																		573.700	2257.600			547.500			885.568	15.313	12.530			550.200			718.600	14176.800								14176.800	550.200
											886.041	12.751																		572.400	2267.000			549.400			886.041	12.757	12.751			550.000			729.700	14015.800								14015.800	550.000
											886.514	12.750																		575.100	2257.100			551.500			886.514	14.132	12.750			548.400			718.500	13949.500								13949.500	548.400
											886.987	12.824																		573.900	2268.800			554.600			886.987	11.697	12.824			549.600			719.600	13955.500								13955.500	549.600
											887.459	12.738																		578.100	2264.500			550.100			887.459	15.722	12.738			552.700			728.200	13991.100								13991.100	552.700
											887.932	12.770																		581.200	2286.500			556.300			887.932	15.276	12.770			562.500			719.300	14063.400								14063.400	562.500
											888.405	12.706																		582.800	2294.100			564.400			888.405	12.177	12.706			560.700			715.500	14203.400								14203.400	560.700
											888.878	12.678																		573.600	2302.800			556.500			888.878	12.154	12.678			553.700			697.200	14350.400								14350.400	553.700
											889.351	12.602																		575.700	2313.600			562.300			889.351	9.312	12.602			554.400			706.200	14513.900								14513.900	554.400
											889.824	12.586																		577.600	2318.200			552.800			889.824	16.305	12.586			557.600			704.900	14546.600								14546.600	557.600
											890.297	12.594																		572.500	2315.100			550.200			890.297	16.445	12.594			555.400			685.800	14527.700								14527.700	555.400
											890.771	12.788																		573.500	2310.300			552.200			890.771	16.322	12.788			553.300			682.700	14292.600								14292.600	553.300
											891.244	12.821																		564.200	2283.300			550.500			891.244	11.248	12.821			549.400			672.300	14073.300								14073.300	549.400
											891.717	12.720																		567.400	2260.500			553.900			891.717	11.688	12.720			549.400			669.400	14001.000								14001.000	549.400
											892.190	12.881																		568.100	2266.800			555.200			892.190	11.632	12.881			549.400			666.100	13881.800								13881.800	549.400
											892.663	12.882																		566.800	2268.400			553.800			892.663	13.347	12.882			558.200			651.200	13834.600								13834.600	558.200
											893.137	12.945																		566.600	2267.600			555.000			893.137	11.946	12.945			554.400			652.100	13789.100								13789.100	554.400
											893.610	12.918																		573.200	2270.300			558.400			893.610	12.903	12.918			555.800			673.100	13827.700								13827.700	555.800
											894.083	12.898																		572.500	2283.700			556.600			894.083	14.916	12.898			556.400			663.200	13948.000								13948.000	556.400
											894.557	12.885																		570.800	2293.800			554.100			894.557	15.018	12.885			557.200			665.300	14035.200								14035.200	557.200
											895.030	12.941																		575.500	2306.600			559.300			895.030	15.070	12.941			567.500			666.800	14006.100								14006.100	567.500
											895.503	12.928																		569.100	2271.800			551.600			895.503	14.780	12.928			550.000			670.000	13868.500								13868.500	550.000
											895.977	13.050																		579.200	2277.300			560.500			895.977	14.177	13.050			559.000			692.400	13726.500								13726.500	559.000
											896.450	13.077																		573.000	2272.000			556.100			896.450	12.793	13.077			556.300			688.200	13675.800								13675.800	556.300
											896.924	13.092																		573.500	2264.700			554.000			896.924	14.908	13.092			555.900			684.800	13607.900								13607.900	555.900
											897.398	13.157																		577.600	2272.300			562.700			897.398	13.002	13.157			567.200			677.300	13526.500								13526.500	567.200
											897.871	12.983																		573.300	2255.800			555.900			897.871	15.789	12.983			563.500			666.100	13598.300								13598.300	563.500
											898.345	12.897																		572.700	2252.700			555.800			898.345	14.310	12.897			552.400			673.900	13736.300								13736.300	552.400
											898.818	12.890																		577.800	2262.200			560.800			898.818	14.167	12.890			559.200			680.800	13771.000								13771.000	559.200
											899.292	12.759																		571.600	2247.000			557.300			899.292	12.381	12.759			555.100			672.800	13815.900								13815.900	555.100
											899.766	12.740																		565.800	2242.200			550.300			899.766	16.012	12.740			555.600			647.100	13793.700								13793.700	555.600
											900.240	12.696																		575.300	2250.900			562.000			900.240	15.235	12.696			563.200			649.300	13856.700								13856.700	563.200
											900.713	12.738																		566.800	2255.600			550.300			900.713	16.566	12.738			552.400			649.900	13922.900								13922.900	552.400
											901.187	12.755																		571.100	2264.200			563.500			901.187	7.224	12.755			554.000			668.700	13962.100								13962.100	554.000
											901.661	12.802																		573.100	2270.800			556.600			901.661	11.769	12.802			555.300			696.800	13955.900								13955.900	555.300
											902.135	12.822																		574.300	2274.000			555.800			902.135	12.829	12.822			559.200			700.000	13932.900								13932.900	559.200
											902.609	12.866																		577.800	2274.500			556.500			902.609	17.374	12.866			561.300			679.100	13876.500								13876.500	561.300
											903.083	12.973																		568.200	2269.400			552.500			903.083	15.213	12.973			552.400			655.700	13788.000								13788.000	552.400
											903.557	13.192																		569.900	2284.400			560.900			903.557	9.414	13.192			554.200			656.500	13669.500								13669.500	554.200
											904.031	13.201																		566.200	2272.600			546.200			904.031	16.722	13.201			549.500			665.800	13602.300								13602.300	549.500
											904.505	13.278																		578.200	2291.700			557.700			904.505	15.356	13.278			560.600			691.200	13597.900								13597.900	560.600
											904.979	13.315																		566.100	2288.300			553.700			904.979	9.968	13.315			551.600			678.100	13594.400								13594.400	551.600
											905.453	13.335																		563.900	2279.500			547.400			905.453	13.393	13.335			541.700			670.600	13574.000								13574.000	541.700
											905.927	13.392																		569.900	2288.100			556.300			905.927	11.724	13.392			547.000			672.300	13547.700								13547.700	547.000
											906.401	13.408																		576.900	2297.800			558.800			906.401	15.146	13.408			556.500			678.300	13543.800								13543.800	556.500
											906.875	13.371																		573.400	2284.100			554.400			906.875	15.993	13.371			559.500			673.200	13457.600								13457.600	559.500
											907.349	13.403																		568.200	2267.300			551.100			907.349	15.282	13.403			551.100			663.000	13355.600								13355.600	551.100
											907.824	13.520																		573.500	2274.100			558.600			907.824	12.779	13.520			552.600			675.200	13285.500								13285.500	552.600
											908.298	13.444																		562.100	2256.600			549.800			908.298	11.121	13.444			546.900			660.400	13264.400								13264.400	546.900
											908.772	13.356																		572.900	2254.600			560.200			908.772	12.802	13.356			555.700			659.400	13276.200								13276.200	555.700
											909.247	13.431																		575.800	2288.200			563.300			909.247	12.860	13.431			564.600			660.500	13397.800								13397.800	564.600
											909.721	13.405																		579.100	2299.000			563.500			909.721	16.920	13.405			563.000			655.700	13513.800								13513.800	563.000
											910.195	13.390																		570.100	2288.100			550.600			910.195	17.743	13.390			549.900			660.500	13531.200								13531.200	549.900
											910.670	13.338																		574.600	2277.900			557.400			910.670	13.804	13.338			550.900			682.000	13498.600								13498.600	550.900
											911.144	13.404																		569.700	2268.400			555.300			911.144	12.544	13.404			550.200			670.100	13368.400								13368.400	550.200
											911.619	13.473																		580.200	2259.900			556.200			911.619	19.033	13.473			557.000			682.300	13196.800								13196.800	557.000
											912.093	13.451																		576.800	2250.800			559.000			912.093	15.546	13.451			565.200			673.500	13096.200								13096.200	565.200
											912.568	13.620																		573.100	2246.900			559.900			912.568	12.595	13.620			558.200			664.700	12956.900								12956.900	558.200
											913.042	13.558																		573.200	2225.400			560.900			913.042	13.682	13.558			559.000			650.800	12849.800								12849.800	559.000
											913.517	13.628																		565.200	2220.400			552.000			913.517	17.054	13.628			551.100			629.400	12800.500								12800.500	551.100
											913.992	13.790																		559.800	2235.100			544.000			913.992	19.554	13.790			552.500			624.800	12753.700								12753.700	552.500
											914.466	13.785																		566.700	2257.500			557.200			914.466	12.752	13.785			557.700			631.700	12888.600								12888.600	557.700
											914.941	13.786																		571.700	2278.600			556.800			914.941	15.902	13.786			550.700			650.500	13084.200								13084.200	550.700
											915.416	13.837																		567.400	2293.600			552.200			915.416	12.635	13.837			548.500			672.500	13160.600								13160.600	548.500
											915.891	13.770																		578.500	2291.900			556.300			915.891	17.064	13.770			557.800			686.400	13150.700								13150.700	557.800
											916.365	13.783																		583.500	2290.800			557.500			916.365	17.956	13.783			560.600			702.300	13113.600								13113.600	560.600
											916.840	13.653																		584.300	2268.800			561.500			916.840	15.323	13.653			562.500			710.300	13059.700								13059.700	562.500
											917.315	13.749																		580.000	2273.500			555.800			917.315	14.561	13.749			554.600			722.000	13056.200								13056.200	554.600
											917.790	13.715																		580.300	2262.800			552.100			917.790	16.766	13.715			551.500			720.300	13029.500								13029.500	551.500
											918.265	13.662																		574.500	2260.100			556.900			918.265	13.076	13.662			553.300			691.500	13046.800								13046.800	553.300
											918.740	13.700																		568.000	2260.000			548.900			918.740	15.554	13.700			551.600			671.700	13021.400								13021.400	551.600
											919.215	13.736																		577.100	2272.300			562.000			919.215	14.505	13.736			565.200			666.100	12993.000								12993.000	565.200
											919.690	13.675																		566.600	2245.600			548.800			919.690	17.800	13.675			548.700			648.800	12957.200								12957.200	548.700
											920.165	13.763																		579.500	2250.600			561.000			920.165	18.426	13.763			556.700			661.400	12864.600								12864.600	556.700
											920.640	13.645																		565.500	2221.500			555.600			920.640	12.058	13.645			551.600			637.700	12789.700								12789.700	551.600
											921.115	13.649																		576.300	2223.700			562.500			921.115	17.315	13.649			558.300			642.200	12760.000								12760.000	558.300
											921.590	13.699																		566.000	2226.300			555.300			921.590	13.736	13.699			556.000			633.200	12748.700								12748.700	556.000
											922.065	13.702																		566.900	2231.000			553.400			922.065	18.443	13.702			554.800			626.600	12788.100								12788.100	554.800
											922.541	13.722																		564.500	2231.700			556.100			922.541	10.332	13.722			548.200			637.400	12816.800								12816.800	548.200
											923.016	13.781																		573.000	2251.400			557.500			923.016	19.720	13.781			558.000			636.100	12845.600								12845.600	558.000
											923.491	13.774																		564.300	2251.400			554.600			923.491	11.800	13.774			550.700			636.800	12898.200								12898.200	550.700
											923.966	13.683																		562.900	2249.200			546.800			923.967	20.354	13.683			553.800			625.900	12944.600								12944.600	553.800
											924.442	13.810																		566.800	2262.800			557.900			924.442	12.259	13.810			556.700			630.500	12910.900								12910.900	556.700
											924.917	13.977																		567.500	2265.900			554.400			924.917	16.603	13.977			548.600			633.300	12835.600								12835.600	548.600
											925.393	14.062																		562.500	2255.800			550.700			925.393	15.226	14.062			546.100			628.200	12704.300								12704.300	546.100
											925.868	13.993																		573.200	2253.300			559.900			925.868	17.386	13.993			558.800			636.400	12668.100								12668.100	558.800
											926.344	14.110																		570.500	2264.200			557.600			926.343	18.429	14.110			560.500			627.600	12634.500								12634.500	560.500
											926.819	13.959																		568.400	2248.500			556.100			926.819	17.904	13.959			556.800			624.800	12675.500								12675.500	556.800
											927.294	13.931																		562.500	2236.400			553.700			927.294	11.488	13.931			548.500			630.300	12664.700								12664.700	548.500
											927.770	13.851																		572.900	2252.200			563.300			927.770	13.315	13.851			562.400			635.400	12762.400								12762.400	562.400
											928.246	13.903																		563.600	2251.200			552.000			928.246	16.179	13.903			553.700			623.700	12763.400								12763.400	553.700
											928.721	13.966																		563.300	2253.800			549.700			928.721	18.994	13.966			553.300			621.300	12729.100								12729.100	553.300
											929.197	14.057																		562.700	2258.600			550.400			929.197	20.033	14.057			553.900			611.800	12680.600								12680.600	553.900
											929.673	14.056																		568.000	2253.200			555.000			929.673	21.002	14.056			555.100			616.900	12636.400								12636.400	555.100
											930.148	14.046																		568.300	2243.900			559.600			930.148	16.111	14.046			555.500			613.600	12575.700								12575.700	555.500
											930.624	13.978																		572.900	2229.500			560.300			930.624	21.429	13.978			557.200			619.100	12521.000								12521.000	557.200
											931.100	14.115																		558.500	2237.500			548.300			931.100	15.361	14.115			549.600			614.700	12507.700								12507.700	549.600
											931.576	14.060																		569.400	2224.800			559.800			931.576	14.286	14.060			560.100			627.000	12400.100								12400.100	560.100
											932.051	14.038																		567.000	2201.200			553.500			932.051	20.240	14.038			556.100			620.200	12275.400								12275.400	556.100
											932.527	14.066																		567.800	2198.000			560.500			932.527	12.565	14.066			555.300			618.600	12234.200								12234.200	555.300
											933.003	14.074																		568.100	2185.400			557.000			933.003	16.204	14.074			555.700			625.500	12135.100								12135.100	555.700
											933.479	14.196																		571.100	2195.000			558.200			933.479	16.667	14.196			553.200			635.600	12118.100								12118.100	553.200
											933.955	14.202																		570.500	2198.300			556.600			933.955	17.097	14.202			558.400			637.900	12105.500								12105.500	558.400
											934.431	14.246																		581.100	2218.800			566.600			934.431	17.770	14.246			566.400			648.200	12165.500								12165.500	566.400
											934.907	14.253																		560.800	2204.600			551.300			934.907	14.593	14.253			551.500			616.400	12150.000								12150.000	551.500
											935.383	14.293																		563.400	2208.800			554.500			935.383	15.614	14.293			552.000			611.500	12143.800								12143.800	552.000
											935.859	14.345																		569.900	2204.400			556.100			935.859	23.509	14.345			559.100			614.800	12028.300								12028.300	559.100
											936.335	14.309																		570.300	2190.300			562.600			936.335	15.462	14.309			563.000			612.400	11935.500								11935.500	563.000
											936.811	14.331																		567.100	2183.300			554.900			936.811	20.784	14.331			556.000			613.600	11911.200								11911.200	556.000
											937.287	14.381																		567.300	2180.600			560.100			937.287	13.508	14.381			556.500			613.400	11849.700								11849.700	556.500
											937.764	14.355																		576.800	2188.500			567.300			937.764	15.833	14.355			567.300			627.300	11861.100								11861.100	567.300
											938.240	14.378																		569.500	2181.200			558.100			938.240	17.512	14.378			559.800			623.200	11837.100								11837.100	559.800
											938.716	14.239																		566.800	2158.300			552.100			938.716	23.077	14.239			556.800			615.800	11804.100								11804.100	556.800
											939.192	14.332																		560.700	2163.800			555.300			939.192	9.310	14.332			550.800			613.300	11805.500								11805.500	550.800
											939.669	14.268																		565.200	2159.000			557.800			939.669	13.005	14.268			555.700			614.700	11793.000								11793.000	555.700
											940.145	14.356																		573.000	2174.100			563.400			940.145	14.480	14.356			561.200			629.700	11796.500								11796.500	561.200
											940.621	14.379																		571.600	2168.700			558.100			940.621	18.595	14.379			557.400			630.700	11763.400								11763.400	557.400
											941.098	14.393																		569.500	2172.100			554.900			941.098	22.992	14.393			560.100			618.400	11759.800								11759.800	560.100
											941.574	14.480																		571.000	2180.800			562.700			941.574	13.430	14.480			558.800			624.500	11760.100								11760.100	558.800
											942.051	14.402																		573.400	2174.000			564.500			942.051	15.292	14.402			561.400			622.700	11758.300								11758.300	561.400
											942.527	14.500																		568.300	2172.200			556.100			942.527	19.520	14.500			553.600			618.600	11716.000								11716.000	553.600
											943.004	14.446																		568.300	2165.600			553.800			943.004	21.707	14.446			559.100			620.600	11679.500								11679.500	559.100
											943.480	14.490																		559.100	2157.600			550.200			943.480	13.567	14.490			550.600			615.800	11641.200								11641.200	550.600
											943.957	14.396																		572.000	2160.200			561.300			943.957	15.530	14.396			562.900			630.200	11658.500								11658.500	562.900
											944.434	14.459																		571.700	2162.600			556.200			944.434	21.003	14.459			555.900			630.000	11668.100								11668.100	555.900
											944.910	14.435																		561.900	2152.000			553.300			944.910	14.576	14.435			552.800			612.300	11631.200								11631.200	552.800
											945.387	14.438																		565.300	2151.300			555.900			945.387	16.207	14.438			553.600			613.900	11619.900								11619.900	553.600
											945.864	14.334																		565.200	2143.600			559.000			945.864	11.654	14.334			556.900			612.200	11626.600								11626.600	556.900
											946.340	14.304																		566.200	2130.100			552.200			946.340	29.474	14.304			558.700			599.700	11544.500								11544.500	558.700
											946.817	14.300																		564.400	2105.400			555.200			946.817	18.290	14.300			554.000			605.500	11403.000								11403.000	554.000
											947.294	14.229																		565.800	2085.200			560.300			947.294	13.095	14.229			555.600			602.300	11305.200								11305.200	555.600
											947.771	14.245																		571.500	2073.800			564.100			947.771	15.133	14.245			555.800			613.000	11212.100								11212.100	555.800
											948.248	14.159																		563.800	2044.600			551.000			948.248	25.806	14.159			555.700			600.600	11071.200								11071.200	555.700
											948.724	14.247																		568.100	2042.500			561.000			948.724	16.667	14.247			558.900			603.600	10972.100								10972.100	558.900
											949.201	14.258																		569.800	2036.000			559.900			949.201	20.204	14.258			557.800			608.900	10925.400								10925.400	557.800
											949.678	14.220																		567.800	2034.500			562.800			949.678	11.038	14.220			559.200			608.100	10933.800								10933.800	559.200
											950.155	14.174																		575.500	2044.600			564.900			950.155	21.328	14.174			562.900			614.600	11016.300								11016.300	562.900
											950.632	14.141																		574.500	2064.800			563.500			950.632	22.358	14.141			566.500			612.700	11162.000								11162.000	566.500
											951.109	14.150																		564.300	2073.400			554.100			951.109	19.729	14.150			554.200			605.800	11290.300								11290.300	554.200
											951.586	14.204																		574.700	2105.900			561.100			951.587	20.420	14.204			559.400			627.700	11447.000								11447.000	559.400
											952.064	14.302																		567.100	2126.400			558.300			952.064	13.354	14.302			553.300			624.200	11552.300								11552.300	553.300
											952.541	14.304																		571.700	2139.800			562.800			952.541	13.798	14.304			561.100			627.300	11598.000								11598.000	561.100
											953.018	14.348																		577.400	2148.900			561.500			953.018	22.269	14.348			566.200			632.900	11597.300								11597.300	566.200
											953.495	14.315																		575.500	2135.100			560.800			953.495	26.297	14.315			561.400			616.700	11554.600								11554.600	561.400
											953.972	14.443																		565.600	2118.200			556.100			953.972	17.179	14.443			551.600			611.400	11398.500								11398.500	551.600
											954.450	14.518																		567.600	2107.000			563.400			954.450	9.150	14.518			559.500			609.300	11218.500								11218.500	559.500
											954.927	14.566																		574.200	2090.700			567.300			954.927	15.899	14.566			562.100			610.700	11056.500								11056.500	562.100
											955.404	14.589																		566.200	2066.700			554.600			955.404	22.437	14.589			557.200			606.300	10903.900								10903.900	557.200
											955.882	14.584																		571.300	2067.100			564.200			955.882	14.823	14.584			564.800			612.100	10866.100								10866.100	564.800
											956.359	14.663																		561.500	2061.600			551.000			956.359	20.154	14.663			553.000			603.100	10841.300								10841.300	553.000
											956.836	14.557																		571.700	2061.000			562.800			956.836	21.040	14.557			558.700			605.100	10878.600								10878.600	558.700
											957.314	14.481																		566.100	2054.900			560.400			957.314	14.250	14.481			558.800			600.400	10890.600								10890.600	558.800
											957.791	14.531																		574.200	2062.700			565.600			957.791	21.500	14.531			566.400			605.600	10863.800								10863.800	566.400
											958.269	14.456																		569.600	2052.200			562.200			958.269	23.344	14.456			565.700			593.900	10848.600								10848.600	565.700
											958.746	14.589																		570.500	2048.200			563.600			958.746	19.167	14.589			563.200			599.600	10742.200								10742.200	563.200
											959.224	14.473																		574.800	2030.400			561.800			959.224	30.516	14.473			564.100			604.400	10695.700								10695.700	564.100
											959.701	14.486																		564.500	2016.600			559.900			959.701	12.042	14.486			557.500			598.100	10630.200								10630.200	557.500
											960.179	14.512																		576.300	2013.800			565.600			960.179	29.722	14.512			571.200			601.600	10511.700								10511.700	571.200
											960.657	14.463																		573.100	2002.300			566.600			960.657	20.968	14.463			571.200			597.600	10466.300								10466.300	571.200
											961.134	14.427																		573.200	1987.700			563.800			961.134	27.168	14.427			565.600			598.400	10422.700								10422.700	565.600
											961.612	14.429																		577.500	1977.400			571.500			961.612	22.222	14.429			567.100			598.500	10341.300								10341.300	567.100
											962.090	14.436																		574.800	1970.500			572.900			962.090	8.920	14.436			564.100			594.200	10306.700								10306.700	564.100
											962.568	14.356																		564.700	1946.700			561.000			962.568	12.671	14.356			562.300			590.200	10205.700								10205.700	562.300
											963.045	14.369																		573.000	1947.900			563.500			963.045	35.316	14.369			566.000			590.400	10183.400								10183.400	566.000
											963.523	14.387																		570.400	1951.000			562.100			963.523	27.303	14.387			561.800			592.500	10217.500								10217.500	561.800
											964.001	14.416																		569.700	1961.900			565.400			964.001	14.145	14.416			562.400			595.800	10270.300								10270.300	562.400
											964.479	14.352																		564.300	1953.700			562.800			964.479	5.119	14.352			559.600			592.100	10273.200								10273.200	559.600
											964.957	14.298																		562.500	1949.400			556.500			964.957	16.129	14.298			554.800			593.700	10308.500								10308.500	554.800
											965.435	14.386																		570.100	1976.500			560.100			965.435	27.778	14.386			565.700			596.100	10372.200								10372.200	565.700
											965.913	14.286																		565.000	1969.600			557.800			965.913	20.513	14.286			561.800			592.900	10416.400								10416.400	561.800
											966.391	14.412																		565.700	1984.900			559.700			966.391	14.670	14.412			560.300			600.600	10445.100								10445.100	560.300
											966.869	14.407																		568.500	1985.200			566.100			966.869	7.547	14.407			557.400			597.900	10467.800								10467.800	557.400
											967.347	14.306																		568.000	1985.700			559.400			967.347	23.243	14.306			559.700			596.400	10527.200								10527.200	559.700
											967.825	14.343																		570.600	1994.300			566.100			967.825	14.286	14.343			568.500			597.600	10509.500								10509.500	568.500
											968.303	14.321																		572.800	1993.400			566.800			968.303	17.143	14.321			567.100			601.800	10526.400								10526.400	567.100
											968.781	14.310																		573.200	1979.000			566.800			968.781	15.881	14.310			564.300			607.100	10450.500								10450.500	564.300
											969.260	14.355																		572.800	1965.900			565.400			969.260	22.289	14.355			563.300			598.600	10334.300								10334.300	563.300
											969.738	14.262																		565.100	1924.400			559.000			969.738	19.805	14.262			558.200			589.800	10137.200								10137.200	558.200
											970.216	14.366																		567.700	1909.000			559.400			970.216	24.925	14.366			558.800			592.700	9957.400								9957.400	558.800
											970.694	14.350																		572.600	1896.000			568.600			970.694	15.444	14.350			566.300			594.500	9832.200								9832.200	566.300
											971.173	14.474																		571.000	1883.300			561.900			971.173	30.132	14.474			559.500			592.100	9705.600								9705.600	559.500
											971.651	14.314																		576.200	1878.500			573.900			971.651	12.500	14.314			569.900			592.300	9712.000								9712.000	569.900
											972.129	14.459																		566.100	1875.100			561.500			972.129	16.140	14.459			559.600			590.000	9657.900								9657.900	559.600
											972.608	14.394																		564.200	1874.600			555.800			972.608	26.006	14.394			561.600			588.100	9683.400								9683.400	561.600
											973.086	14.305																		567.400	1863.100			561.400			973.086	25.974	14.305			558.600			584.500	9677.600								9677.600	558.600
											973.565	14.419																		572.100	1867.500			565.600			973.565	20.833	14.419			564.800			596.800	9599.700								9599.700	564.800
											974.043	14.308																		571.400	1854.500			567.400			974.043	16.529	14.308			562.100			591.600	9594.800								9594.800	562.100
											974.522	14.411																		571.200	1863.900			563.300			974.522	25.240	14.411			562.800			594.600	9591.400								9591.400	562.800
											975.000	14.294																		572.200	1857.600			565.800			975.000	21.405	14.294			564.100			595.700	9613.200								9613.200	564.100
											975.479	14.212																		564.800	1854.300			559.900			975.479	18.352	14.212			564.700			586.600	9638.700								9638.700	564.700
											975.958	14.159																		568.600	1852.600			560.500			975.958	24.036	14.159			561.800			594.200	9678.100								9678.100	561.800
											976.436	14.215																		573.900	1865.400			568.200			976.436	19.861	14.215			566.100			596.900	9706.600								9706.600	566.100
											976.915	14.248																		587.900	1883.300			582.500			976.915	17.476	14.248			578.000			613.400	9739.600								9739.600	578.000
											977.394	14.076																		561.600	1859.100			556.100			977.394	20.073	14.076			556.600			583.500	9810.200								9810.200	556.600
											977.872	14.104																		571.900	1868.500			567.900			977.872	15.094	14.104			572.600			594.400	9760.900								9760.900	572.600
											978.351	14.020																		569.500	1841.900			565.500			978.351	12.987	14.020			560.300			596.300	9701.600								9701.600	560.300
											978.830	14.174																		572.100	1842.000			568.000			978.830	14.187	14.174			566.100			596.900	9567.800								9567.800	566.100
											979.309	14.201																		564.700	1808.400			560.500			979.309	18.103	14.201			554.500			583.700	9383.900								9383.900	554.500
											979.788	14.183																		572.600	1799.400			561.500			979.788	37.500	14.183			568.300			591.100	9248.600								9248.600	568.300
											980.266	14.039																		572.400	1760.600			565.900			980.266	29.279	14.039			569.000			588.100	9056.500								9056.500	569.000
											980.745	14.166																		572.100	1752.400			567.100			980.745	20.576	14.166			568.600			591.400	8925.500								8925.500	568.600
											981.224	14.129																		567.100	1728.300			564.900			981.224	14.194	14.129			558.300			580.400	8839.400								8839.400	558.300
											981.703	14.126																		565.400	1720.600			564.200			981.703	6.780	14.126			561.500			581.900	8767.100								8767.100	561.500
											982.182	14.221																		573.800	1720.400			563.900			982.182	34.615	14.221			566.000			592.500	8683.600								8683.600	566.000
											982.661	14.147																		565.500	1704.800			559.000			982.661	27.542	14.147			568.200			582.600	8602.500								8602.500	568.200
											983.140	14.258																		565.100	1700.900			562.800			983.140	10.502	14.258			561.500			584.700	8553.000								8553.000	561.500
											983.620	14.326																		565.800	1700.000			562.100			983.620	17.703	14.326			560.600			583.000	8513.800								8513.800	560.600
											984.099	14.150																		562.800	1678.200			560.700			984.099	10.660	14.150			556.800			580.400	8482.100								8482.100	556.800
											984.578	14.283																		571.300	1691.900			567.800			984.578	16.432	14.283			566.300			589.100	8446.900								8446.900	566.300
											985.057	14.437																		570.800	1699.700			566.700			985.057	22.905	14.437			566.000			584.600	8418.500								8418.500	566.000
											985.536	14.473																		565.700	1703.200			561.900			985.536	18.357	14.473			566.100			582.600	8422.800								8422.800	566.100
											986.015	14.508																		568.400	1688.800			562.500			986.015	32.961	14.508			560.400			580.400	8338.300								8338.300	560.400
											986.495	14.632																		568.400	1695.800			565.400			986.495	20.548	14.632			560.200			580.000	8321.200								8321.200	560.200
											986.974	14.658																		570.600	1692.100			563.500			986.974	35.149	14.658			563.800			583.700	8261.200								8261.200	563.800
											987.453	14.508																		561.300	1670.400			558.100			987.453	17.877	14.508			563.500			576.000	8193.100								8193.100	563.500
											987.933	14.671																		569.700	1674.500			568.300			987.933	7.735	14.671			564.600			586.400	8129.800								8129.800	564.600
											988.412	14.555																		569.700	1659.000			559.400			988.412	39.464	14.555			559.600			585.500	8113.200								8113.200	559.600
											988.892	14.404																		566.300	1645.200			567.000			988.892	-4.965	14.404			561.100			581.100	8087.600								8087.600	561.100
											989.371	14.462																		568.800	1651.000			567.400			989.371	8.917	14.462			562.000			583.100	8092.200								8092.200	562.000
											989.850	14.362																		569.800	1646.900			564.000			989.850	33.143	14.362			567.600			581.500	8082.500								8082.500	567.600
											990.330	14.250																		576.100	1639.600			568.300			990.330	41.935	14.250			570.500			586.900	8073.100								8073.100	570.500
											990.810	14.348																		566.000	1630.800			560.900			990.810	29.651	14.348			559.800			578.100	8024.200								8024.200	559.800
											991.289	14.306																		568.400	1618.700			564.600			991.289	33.333	14.306			559.600			576.000	7962.900								7962.900	559.600
											991.769	14.288																		571.700	1612.900			566.700			991.769	31.646	14.288			566.600			582.500	7889.500								7889.500	566.600
											992.248	14.341																		570.500	1603.900			557.500			992.248	60.748	14.341			565.000			578.900	7809.100								7809.100	565.000
											992.728	14.250																		563.600	1590.200			564.100			992.728	-3.650	14.250			562.200			577.800	7776.000								7776.000	562.200
											993.208	14.244																		572.700	1583.000			569.400			993.208	18.644	14.244			565.000			587.100	7712.000								7712.000	565.000
											993.687	14.142																		570.700	1571.300			570.000			993.687	4.730	14.142			566.400			584.800	7672.400								7672.400	566.400
											994.167	14.206																		564.200	1552.700			563.600			994.167	3.371	14.206			558.900			581.400	7554.600								7554.600	558.900
											994.647	14.261																		560.700	1543.900			554.100			994.647	40.994	14.261			554.100			570.200	7494.800								7494.800	554.100
											995.127	14.242																		568.500	1541.600			562.600			995.127	37.580	14.242			565.600			578.300	7418.800								7418.800	565.600
											995.607	14.380																		570.400	1540.300			564.100			995.607	32.812	14.380			561.500			583.300	7368.200								7368.200	561.500
											996.086	14.581																		575.500	1548.400			573.500			996.086	15.385	14.581			571.700			586.500	7270.200								7270.200	571.700
											996.566	14.605																		570.900	1531.100			568.200			996.566	17.197	14.605			560.800			583.900	7204.200								7204.200	560.800
											997.046	14.561																		557.400	1508.800			551.000			997.046	35.754	14.561			555.100			568.900	7105.000								7105.000	555.100
											997.526	14.582																		570.400	1512.000			564.200			997.526	47.328	14.582			567.800			577.300	7043.000								7043.000	567.800
											998.006	14.721																		565.000	1510.800			564.500			998.006	2.976	14.721			561.700			581.300	7008.800								7008.800	561.700
											998.486	14.729																		561.800	1508.600			561.900			998.486	-0.769	14.729			555.900			574.900	7023.900								7023.900	555.900
											998.966	14.482																		585.000	1519.200			576.700			998.966	48.256	14.482			578.000			593.900	7077.200								7077.200	578.000
											999.446	14.683																		571.400	1514.900			566.500			999.446	32.667	14.683			560.700			581.500	7059.300								7059.300	560.700
											999.926	14.622																		571.100	1507.500			564.700			999.926	43.537	14.622			568.900			579.400	6987.900								6987.900	568.900
											1000.407	14.549																		566.600	1497.000			561.700			1000.407	28.000	14.549			563.200			579.200	6981.700								6981.700	563.200
											1000.887	14.730																		568.100	1494.600			563.700			1000.887	32.593	14.730			561.100			577.200	6898.300								6898.300	561.100
											1001.367	14.651																		572.500	1491.400			572.200			1001.367	2.239	14.651			569.200			585.600	6863.500								6863.500	569.200
											1001.847	14.467																		563.100	1460.300			557.400			1001.847	30.978	14.467			560.400			575.800	6780.600								6780.600	560.400
											1002.327	14.544																		564.100	1463.200			560.700			1002.327	27.200	14.544			569.500			573.200	6714.400								6714.400	569.500
											1002.808	14.647																		564.500	1448.600			559.800			1002.808	27.811	14.647			561.600			576.700	6617.300								6617.300	561.600
											1003.288	14.479																		567.800	1434.800			569.200			1003.288	-15.054	14.479			564.300			578.500	6576.400								6576.400	564.300
											1003.768	14.708																		570.900	1432.500			571.800			1003.768	-11.842	14.708			566.300			579.400	6455.500								6455.500	566.300
											1004.249	14.770																		570.800	1430.000			565.400			1004.249	39.706	14.770			567.800			579.000	6405.400								6405.400	567.800
											1004.729	14.725																		570.200	1418.300			566.000			1004.729	43.750	14.725			568.300			575.600	6340.900								6340.900	568.300
											1005.210	14.881																		574.100	1419.500			570.300			1005.210	22.485	14.881			570.500			587.200	6275.800								6275.800	570.500
											1005.690	14.843																		579.500	1413.800			575.000			1005.690	31.034	14.843			572.400			589.500	6241.200								6241.200	572.400
											1006.170	14.843																		571.300	1403.500			568.300			1006.170	30.303	14.843			566.700			578.200	6204.200								6204.200	566.700
											1006.651	14.953																		562.100	1391.300			559.000			1006.651	21.528	14.953			557.600			573.400	6132.900								6132.900	557.600
											1007.132	14.771																		567.900	1387.200			562.700			1007.132	40.625	14.771			568.600			575.500	6110.600								6110.600	568.600
											1007.612	15.055																		563.700	1380.400			562.400			1007.612	9.774	15.055			559.500			575.700	6012.000								6012.000	559.500
											1008.093	15.172																		564.100	1379.200			556.700			1008.093	40.884	15.172			560.500			574.800	5956.500								5956.500	560.500
											1008.573	15.083																		566.100	1371.100			561.500			1008.573	42.991	15.083			563.100			572.200	5920.200								5920.200	563.100
											1009.054	15.049																		574.400	1365.700			566.700			1009.054	44.253	15.049			568.800			584.100	5864.200								5864.200	568.800
											1009.535	15.321																		571.500	1373.100			570.300			1009.535	10.714	15.321			569.300			581.500	5815.700								5815.700	569.300
											1010.015	15.235																		565.800	1358.800			562.300			1010.015	26.515	15.235			566.800			575.500	5765.300								5765.300	566.800
											1010.496	15.455																		571.800	1363.000			568.400			1010.496	25.373	15.455			561.200			581.800	5749.000								5749.000	561.200
											1010.977	15.304																		575.800	1359.300			570.800			1010.977	38.168	15.304			566.300			583.900	5747.900								5747.900	566.300
											1011.458	15.242																		571.100	1358.700			566.500			1011.458	23.350	15.242			568.500			586.200	5752.900								5752.900	568.500
											1011.939	15.196																		574.200	1359.500			567.700			1011.939	50.781	15.196			571.700			580.500	5755.800								5755.800	571.700
											1012.419	15.135																		572.000	1352.800			569.500			1012.419	23.810	15.135			567.900			580.000	5753.900								5753.900	567.900
											1012.900	15.250																		568.000	1348.300			564.100			1012.900	30.233	15.250			560.300			577.000	5727.400								5727.400	560.300
											1013.381	15.171																		570.100	1338.900			568.700			1013.381	30.435	15.171			560.900			573.300	5689.100								5689.100	560.900
											1013.862	15.260																		564.600	1329.000			558.200			1013.862	37.647	15.260			556.900			575.200	5616.600								5616.600	556.900
											1014.343	15.112																		573.000	1324.200			568.800			1014.343	44.681	15.112			566.200			578.200	5582.000								5582.000	566.200
											1014.824	15.199																		566.800	1319.700			560.400			1014.824	46.043	15.199			564.800			574.300	5531.500								5531.500	564.800
											1015.305	15.469																		564.900	1315.200			560.400			1015.305	23.684	15.469			558.400			579.400	5450.800								5450.800	558.400
											1015.786	15.714																		561.600	1314.900			562.000			1015.786	-4.494	15.714			553.200			570.900	5400.500								5400.500	553.200
											1016.267	15.655																		569.000	1313.400			568.400			1016.267	7.595	15.655			563.200			576.300	5355.400								5355.400	563.200
											1016.749	15.607																		569.200	1305.500			564.100			1016.749	45.536	15.607			565.200			575.300	5308.500								5308.500	565.200
											1017.230	15.560																		568.000	1297.200			561.600			1017.230	38.788	15.560			565.000			578.100	5270.800								5270.800	565.000
											1017.711	15.657																		563.400	1280.600			558.900			1017.711	34.091	15.657			552.500			572.100	5202.700								5202.700	552.500
											1018.192	15.690																		569.700	1286.900			568.200			1018.192	23.077	15.690			563.700			574.700	5172.900								5172.900	563.700
											1018.673	15.928																		563.300	1283.800			559.700			1018.673	31.304	15.928			556.100			571.200	5124.900								5124.900	556.100
											1019.155	15.788																		565.000	1276.200			556.600			1019.155	51.534	15.788			556.400			572.900	5115.500								5115.500	556.400
											1019.636	15.592																		566.500	1270.500			561.900			1019.636	46.465	15.592			566.000			571.800	5084.400								5084.400	566.000
											1020.117	15.802																		566.800	1269.300			560.800			1020.117	37.500	15.802			562.800			576.800	5033.800								5033.800	562.800
											1020.599	15.914																		572.000	1268.900			569.700			1020.599	46.000	15.914			565.500			574.700	4985.600								4985.600	565.500
											1021.080	15.918																		565.400	1259.000			562.300			1021.080	30.392	15.918			562.200			572.500	4939.500								4939.500	562.200
											1021.562	15.732																		563.500	1242.600			557.800			1021.562	41.007	15.732			560.200			571.700	4897.800								4897.800	560.200
											1022.043	15.770																		584.700	1263.900			583.700			1022.043	14.085	15.770			583.200			590.800	4899.500								4899.500	583.200
											1022.524	15.926																		569.900	1243.300			566.300			1022.524	34.951	15.926			563.500			576.600	4832.000								4832.000	563.500
											1023.006	15.954																		561.300	1230.100			560.300			1023.006	9.615	15.954			557.700			570.700	4772.400								4772.400	557.700
											1023.488	15.778																		571.600	1233.400			570.000			1023.488	14.679	15.778			569.900			580.900	4775.200								4775.200	569.900
											1023.969	16.014																		571.100	1227.500			569.600			1023.969	12.097	16.014			564.800			582.000	4703.100								4703.100	564.800
											1024.451	15.855																		563.300	1214.400			560.400			1024.451	37.179	15.855			562.800			568.200	4672.500								4672.500	562.800
											1024.932	15.949																		559.800	1198.500			554.700			1024.932	34.932	15.949			558.700			569.300	4570.200								4570.200	558.700
											1025.414	16.160																		575.700	1209.300			566.700			1025.414	90.909	16.160			567.800			576.600	4537.500								4537.500	567.800
											1025.896	15.906																		569.900	1186.300			569.000			1025.896	18.750	15.906			564.200			573.800	4475.400								4475.400	564.200
											1026.377	15.957																		573.500	1184.800			570.600			1026.377	24.576	15.957			568.000			582.400	4433.400								4433.400	568.000
											1026.859	15.931																		566.700	1174.100			563.300			1026.859	32.075	15.931			563.600			573.900	4395.800								4395.800	563.600
											1027.341	15.951																		565.100	1168.100			559.500			1027.341	48.276	15.951			560.500			571.100	4369.700								4369.700	560.500
											1027.823	16.122																		559.500	1168.500			556.700			1027.823	29.474	16.122			556.900			566.200	4350.500								4350.500	556.900
											1028.305	16.030																		575.200	1175.200			573.900			1028.305	19.118	16.030			571.700			580.700	4336.600								4336.600	571.700
											1028.786	16.122																		578.700	1173.400			577.100			1028.786	20.253	16.122			574.400			585.000	4289.800								4289.800	574.400
											1029.268	16.044																		559.300	1147.600			555.700			1029.268	34.615	16.044			556.200			566.100	4242.400								4242.400	556.200
											1029.750	16.278																		575.800	1164.400			570.100			1029.750	45.600	16.278			569.300			582.600	4225.100								4225.100	569.300
											1030.232	16.229																		559.300	1142.000			556.600			1030.232	30.000	16.229			554.300			565.600	4175.700								4175.700	554.300
											1030.714	16.230																		565.600	1145.000			561.800			1030.714	35.514	16.230			561.300			572.500	4157.700								4157.700	561.300
											1031.196	16.313																		561.800	1138.100			555.500			1031.196	39.623	16.313			559.800			571.400	4104.900								4104.900	559.800
											1031.678	16.135																		567.200	1130.400			560.100			1031.678	54.615	16.135			564.000			573.100	4074.400								4074.400	564.000
											1032.160	16.421																		560.800	1128.600			560.300			1032.160	8.065	16.421			559.200			566.500	4026.800								4026.800	559.200
											1032.642	16.561																		569.100	1129.400			566.600			1032.642	27.473	16.561			563.800			575.700	3979.000								3979.000	563.800
											1033.124	16.450																		563.100	1113.700			559.600			1033.124	39.773	16.450			556.600			568.400	3943.300								3943.300	556.600
											1033.607	16.457																		569.700	1116.400			564.800			1033.607	38.281	16.457			564.300			577.600	3919.200								3919.200	564.300
											1034.089	16.527																		564.700	1111.800			559.900			1034.089	44.860	16.527			558.800			570.600	3904.900								3904.900	558.800
											1034.571	16.452																		570.400	1117.800			564.400			1034.571	36.810	16.452			570.000			580.700	3899.600								3899.600	570.000
											1035.053	16.612																		566.400	1112.200			563.000			1035.053	25.373	16.612			561.200			576.400	3878.100								3878.100	561.200
											1035.536	16.520																		568.200	1109.900			564.200			1035.535	46.512	16.520			563.000			572.800	3873.600								3873.600	563.000
											1036.018	16.462																		568.300	1107.200			565.700			1036.018	21.488	16.462			562.100			577.800	3873.300								3873.300	562.100
											1036.500	16.425																		564.000	1100.300			556.700			1036.500	40.331	16.425			560.900			574.800	3844.900								3844.900	560.900
											1036.982	16.377																		561.500	1096.800			560.100			1036.982	16.867	16.377			560.800			568.400	3833.600								3833.600	560.800
											1037.465	16.418																		571.100	1103.000			565.400			1037.465	44.882	16.418			563.700			578.100	3848.600								3848.600	563.700
											1037.947	16.435																		563.400	1097.600			561.200			1037.947	20.000	16.435			558.500			572.200	3838.600								3838.600	558.500
											1038.430	16.508																		569.400	1107.000			569.900			1038.430	-6.944	16.508			565.000			577.100	3848.200								3848.200	565.000
											1038.912	16.622																		568.700	1104.700			566.900			1038.912	15.517	16.622			564.600			578.500	3813.900								3813.900	564.600
											1039.395	16.481																		574.100	1107.200			573.900			1039.395	5.263	16.481			575.100			577.700	3803.700								3803.700	575.100
											1039.877	16.615																		569.400	1095.300			562.900			1039.877	51.587	16.615			564.900			575.500	3757.200								3757.200	564.900
											1040.360	16.782																		563.800	1082.100			562.300			1040.360	13.158	16.782			555.000			573.700	3695.800								3695.800	555.000
											1040.842	16.914																		567.500	1083.900			566.900			1040.842	5.505	16.914			561.900			577.800	3648.100								3648.100	561.900
											1041.325	16.720																		564.800	1067.900			559.700			1041.325	30.909	16.720			560.400			576.200	3595.700								3595.700	560.400
											1041.807	16.599																		567.700	1060.800			562.500			1041.808	52.000	16.599			564.100			572.500	3556.500								3556.500	564.100
											1042.290	16.810																		568.100	1060.100			564.400			1042.290	29.600	16.810			567.700			576.900	3496.900								3496.900	567.700
											1042.773	16.717																		568.800	1049.900			567.300			1042.773	18.987	16.717			566.700			575.200	3457.200								3457.200	566.700
											1043.256	16.921																		562.300	1042.100			561.900			1043.256	14.815	16.921			556.900			564.600	3424.300								3424.300	556.900
											1043.738	17.205																		572.000	1041.400			563.200			1043.738	66.165	17.205			559.900			576.500	3358.500								3358.500	559.900
											1044.221	16.988																		567.600	1029.100			564.800			1044.221	60.870	16.988			566.500			569.400	3289.600								3289.600	566.500
											1044.704	16.613																		568.900	1015.100			565.200			1044.704	44.048	16.613			570.700			573.600	3245.700								3245.700	570.700
											1045.187	17.032																		571.900	1014.600			571.900			1045.187	0.000	17.032			569.900			575.500	3180.900								3180.900	569.900
											1045.670	17.270																		570.500	1005.700			567.100			1045.670	178.947	17.270			561.400			569.000	3134.100								3134.100	561.400
											1046.153	17.101																		566.200	992.100			562.100			1046.153	32.031	17.101			561.000			574.900	3081.900								3081.900	561.000
											1046.635	17.113																		571.100	995.500			566.800			1046.636	58.904	17.113			568.400			574.100	3064.200								3064.200	568.400
											1047.119	17.150																		567.500	989.800			564.800			1047.118	142.105	17.150			567.100			566.700	3031.800								3031.800	567.100
											1047.601	17.146																		564.600	978.900			563.000			1047.601	18.605	17.146			560.600			571.600	3000.200								3000.200	560.600
											1048.084	17.214																		570.300	981.600			564.700			1048.084	58.947	17.214			566.200			574.200	2979.400								2979.400	566.200
											1048.568	17.313																		567.400	974.800			569.100			1048.568	-26.154	17.313			562.100			575.600	2945.900								2945.900	562.100
											1049.051	17.327																		567.000	968.000			563.100			1049.051	79.592	17.327			561.100			568.000	2909.500								2909.500	561.100
											1049.534	17.659																		563.500	966.700			565.800			1049.534	328.571	17.659			561.500			565.100	2856.100								2856.100	561.500
											1050.017	17.507																		562.000	947.200			553.900			1050.017	55.862	17.507			553.500			568.400	2802.300								2802.300	553.500
											1050.500	17.811																		555.100	943.800			554.200			1050.500	16.364	17.811			551.200			559.700	2755.500								2755.500	551.200
											1050.983	17.388																		573.800	948.400			572.000			1050.983	18.750	17.388			570.300			581.600	2744.800								2744.800	570.300
											1051.466	17.897																		579.200	951.600			568.200			1051.466	144.737	17.897			569.100			575.800	2706.300								2706.300	569.100
											1051.950	17.362																		566.300	929.200			562.000			1051.950	41.346	17.362			566.700			572.400	2654.600								2654.600	566.700
											1052.433	17.319																		564.900	918.100			563.500			1052.433	20.000	17.319			560.700			570.500	2624.300								2624.300	560.700
											1052.916	17.406																		573.700	919.600			570.500			1052.916	69.565	17.406			569.300			575.100	2581.800								2581.800	569.300
											1053.400	17.759																		569.000	915.800			565.200			1053.400	64.407	17.759			562.200			571.100	2553.300								2553.300	562.200
											1053.883	17.610																		570.400	907.800			565.700			1053.883	66.197	17.610			564.200			572.800	2515.400								2515.400	564.200
											1054.366	17.563																		566.500	900.400			563.600			1054.366	56.863	17.563			568.100			568.700	2460.100								2460.100	568.100
											1054.850	17.791																		568.500	894.600			567.000			1054.850	18.519	17.791			563.700			575.100	2423.600								2423.600	563.700
											1055.333	17.742																		570.000	887.400			570.300			1055.333	-6.522	17.742			564.300			574.900	2385.400								2385.400	564.300
											1055.817	18.041																		575.900	888.600			569.800			1055.817	122.000	18.041			566.200			574.800	2353.200								2353.200	566.200
											1056.300	17.884																		565.100	872.800			560.000			1056.300	69.863	17.884			558.600			567.300	2315.500								2315.500	558.600
											1056.784	17.379																		570.700	869.800			568.400			1056.784	766.667	17.379			569.200			568.700	2298.900								2298.900	569.200
											1057.267	17.972																		566.900	865.900			562.200			1057.267	55.294	17.972			559.600			570.700	2263.900								2263.900	559.600
											1057.751	17.435																		569.800	857.700			565.400			1057.751	74.576	17.435			562.900			571.300	2253.800								2253.800	562.900
											1058.234	17.516																		564.100	852.500			562.100			1058.234	25.641	17.516			558.300			569.900	2237.900								2237.900	558.300
											1058.718	17.865																		567.300	858.200			561.700			1058.718	82.353	17.865			560.200			568.500	2228.300								2228.300	560.200
											1059.202	17.786																		560.700	855.300			557.200			1059.202	64.815	17.786			561.600			562.600	2212.900								2212.900	561.600
											1059.685	17.736																		564.500	851.500			558.700			1059.685	53.211	17.736			559.400			569.600	2206.300								2206.300	559.400
											1060.169	17.717																		567.300	851.800			562.700			1060.169	57.500	17.717			562.800			570.700	2194.000								2194.000	562.800
											1060.653	17.812																		562.400	847.700			564.800			1060.653	-200.000	17.812			559.800			566.000	2176.100								2176.100	559.800
											1061.137	17.904																		571.200	852.400			563.800			1061.137	68.519	17.904			566.100			574.600	2165.200								2165.200	566.100
											1061.620	17.926																		570.800	853.300			566.500			1061.621	65.152	17.926			569.500			573.100	2152.700								2152.700	569.500
											1062.104	17.447																		564.300	838.600			561.800			1062.104	32.468	17.447			563.600			569.500	2139.800								2139.800	563.600
											1062.588	17.522																		569.700	841.600			568.100			1062.588	18.824	17.522			563.300			576.600	2151.600								2151.600	563.300
											1063.072	17.650																		572.300	840.300			572.200			1063.072	14.286	17.650			566.200			572.900	2119.200								2119.200	566.200
											1063.556	17.940																		569.800	836.200			566.900			1063.556	46.774	17.940			560.100			573.100	2099.100								2099.100	560.100
											1064.040	17.824																		562.800	827.300			557.800			1064.040	102.041	17.824			558.600			562.700	2066.100								2066.100	558.600
											1064.524	17.201																		561.500	817.900			562.700			1064.524	-16.438	17.201			560.400			570.000	2057.400								2057.400	560.400
											1065.008	17.923																		572.400	830.300			564.700			1065.008	51.333	17.923			565.200			579.700	2044.300								2044.300	565.200
											1065.492	17.976																		564.400	822.000			558.300			1065.492	57.009	17.976			559.400			569.000	2020.200								2020.200	559.400
											1065.976	17.311																		566.300	808.200			561.800			1065.976	45.455	17.311			558.800			571.700	1999.500								1999.500	558.800
											1066.460	17.734																		563.100	813.600			556.600			1066.460	57.018	17.734			561.900			568.000	1981.200								1981.200	561.900
											1066.944	17.270																		570.400	810.500			569.000			1066.944	70000.000	17.270			569.400			569.000	1965.500								1965.500	569.400
											1067.428	17.680																		561.000	803.300			560.100			1067.428	12.676	17.680			558.800			567.200	1941.700								1941.700	558.800
											1067.913	17.710																		569.700	809.100			570.400			1067.913	-25.926	17.710			565.900			573.100	1939.100								1939.100	565.900
											1068.397	17.587																		565.500	796.800			561.000			1068.397	68.182	17.587			557.000			567.600	1920.500								1920.500	557.000
											1068.881	18.067																		579.900	817.500			576.200			1068.881	88.095	18.067			575.400			580.400	1915.400								1915.400	575.400
											1069.365	17.220																		568.800	795.200			565.900			1069.365	80.556	17.220			568.500			569.500	1885.000								1885.000	568.500
											1069.850	17.750																		559.500	787.600			559.200			1069.850	10.000	17.750			555.500			562.200	1863.100								1863.100	555.500
											1070.334	17.731																		558.900	782.200			554.600			1070.334	143.333	17.731			553.700			557.600	1842.400								1842.400	553.700
											1070.818	17.753																		568.500	791.000			566.800			1070.818	47.222	17.753			564.700			570.400	1839.400								1839.400	564.700
											1071.303	17.673																		569.700	791.300			568.100			1071.303	42.105	17.673			568.800			571.900	1827.800								1827.800	568.800
											1071.787	17.289																		568.500	786.100			564.100			1071.787	70.968	17.289			572.700			570.300	1807.000								1807.000	572.700
											1072.272	17.416																		563.200	775.400			560.100			1072.272	70.455	17.416			564.300			564.500	1776.400								1776.400	564.300
											1072.756	17.516																		573.600	778.800			568.600			1072.756	147.059	17.516			568.000			572.000	1771.500								1771.500	568.000
											1073.240	17.854																		563.700	770.900			561.600			1073.241	52.500	17.854			559.200			565.600	1744.900								1744.900	559.200
											1073.725	17.546																		568.100	771.400			566.800			1073.725	59.091	17.546			567.300			569.000	1730.500								1730.500	567.300
											1074.210	17.218																		569.000	769.100			567.800			1074.210	100.000	17.218			569.300			569.000	1729.700								1729.700	569.300
											1074.694	18.098																		568.600	771.100			567.400			1074.694	57.143	18.098			565.600			569.500	1701.100								1701.100	565.600
											1075.179	17.738																		563.600	761.900			564.600			1075.179	-40.000	17.738			559.600			567.100	1700.100								1700.100	559.600
											1075.663	17.653																		569.400	763.000			567.000			1075.663	160.000	17.653			565.900			568.500	1682.400								1682.400	565.900
											1076.148	17.676																		566.050	759.150			561.950			1076.148	138.983	17.676			564.150			564.900	1667.350								1667.350	564.150
											1076.633	17.699																		562.700	755.300			556.900			1076.633	131.818	17.699			562.400			561.300	1652.300								1652.300	562.400
											1077.118	17.367																		567.600	753.700			569.000			1077.118	-37.838	17.367			570.100			572.700	1627.300								1627.300	570.100
											1077.602	18.088																		569.900	753.300			563.200			1077.602	121.818	18.088			563.500			568.700	1612.800								1612.800	563.500
											1078.087	17.709																		570.700	749.700			572.500			1078.087	45.000	17.709			567.300			568.500	1597.300								1597.300	567.300
											1078.572	17.898																		566.400	740.600			560.800			1078.572	81.159	17.898			559.600			567.700	1570.900								1570.900	559.600
											1079.057	17.278																		563.800	734.000			560.700			1079.057	147.619	17.278			562.100			562.800	1557.000								1557.000	562.100
											1079.542	17.584																		569.800	737.000			566.400			1079.542	3400.000	17.584			566.700			566.500	1535.200								1535.200	566.700
											1080.026	18.277																		562.900	736.100			564.600			1080.026	-94.444	18.277			559.200			566.400	1527.100								1527.100	559.200
											1080.511	18.157																		567.400	736.000			565.000			1080.511	72.727	18.157			561.600			568.300	1522.100								1522.100	561.600
											1080.996	17.911																		558.600	723.300			553.300			1080.996	49.074	17.911			554.200			564.100	1498.300								1498.300	554.200
											1081.481	17.895																		562.100	727.700			556.500			1081.481	96.552	17.895			562.800			562.300	1484.300								1484.300	562.800
											1081.966	17.989																		561.800	725.800			559.100			1081.966	96.429	17.989			560.700			561.900	1478.500								1478.500	560.700
											1082.451	17.819																		570.700	724.200			568.900			1082.451	50.000	17.819			563.600			572.500	1464.900								1464.900	563.600
											1082.936	18.359																		567.200	725.400			564.800			1082.936	41.379	18.359			563.000			570.600	1447.600								1447.600	563.000
											1083.421	18.680																		563.300	720.800			560.800			1083.421	34.722	18.680			558.900			568.000	1425.600								1425.600	558.900
											1083.906	18.385																		572.300	722.700			567.900			1083.907	53.659	18.385			565.800			576.100	1419.200								1419.200	565.800
											1084.392	17.783																		570.600	714.500			567.600			1084.392	-300.000	17.783			567.700			566.600	1393.200								1393.200	567.700
											1084.877	18.542																		565.700	710.200			558.900			1084.877	72.340	18.542			558.400			568.300	1377.100								1377.100	558.400
											1085.362	18.663																		568.600	711.100			564.700			1085.362	76.471	18.663			562.300			569.800	1359.600								1359.600	562.300
											1085.847	18.312																		569.900	707.500			566.200			1085.847	127.586	18.312			567.100			569.100	1333.800								1333.800	567.100
											1086.333	18.447																		568.500	700.400			560.400			1086.333	128.571	18.447			561.700			566.700	1313.600								1313.600	561.700
											1086.818	17.852																		569.700	699.800			566.700			1086.818	81.081	17.852			569.000			570.400	1301.700								1301.700	569.000
											1087.303	18.385																		566.500	694.100			560.900			1087.303	98.246	18.385			561.600			566.600	1282.300								1282.300	561.600
											1087.788	18.347																		571.300	699.000			569.000			1087.788	56.098	18.347			568.000			573.100	1282.000								1282.000	568.000
											1088.274	18.501																		573.000	697.300			574.000			1088.274	-200.000	18.501			569.200			574.500	1261.600								1261.600	569.200
											1088.759	18.701																		571.200	692.300			565.200			1088.759	122.449	18.701			565.300			570.100	1244.400								1244.400	565.300
											1089.245	18.189																		581.800	699.100			580.900			1089.245	70000.000	18.189			577.200			580.900	1247.400								1247.400	577.200
											1089.730	19.005																		577.000	693.900			574.900			1089.730	116.667	19.005			571.600			576.700	1215.100								1215.100	571.600
											1090.216	18.772																		579.600	691.800			576.500			1090.216	75.610	18.772			572.900			580.600	1206.300								1206.300	572.900
