## Supplementary material for "Identifying and engineering the molecular origins of lignin color for predictive staining of plant tissues": Table S1

### Sheet: tbl_S2_Spec
Table S1. Average range-normalised absorbance spectra of monomeric, dimeric and oligomeric Lignin model compounds.
C6	P	H	H	H	C	C	C	G	G	G	S	S	S	H	H	H	C	C	C	G	G	G	S	S	S	H	H	H	C	C	C	G	G	G	S	S	S	Linkage	beta-5_{P_2}	beta-5_{G_2}	beta-\beta_{G_2}	beta-O-4_{G_1}
C3	-COOH	-COOH	-COOH	-COOH	-COOH	-COOH	-COOH	-COOH	-COOH	-COOH	-COOH	-COOH	-COOH	-CHO	-CHO	-CHO	-CHO	-CHO	-CHO	-CHO	-CHO	-CHO	-CHO	-CHO	-CHO	-CH_2OH	-CH_2OH	-CH_2OH	-CH_2OH	-CH_2OH	-CH_2OH	-CH_2OH	-CH_2OH	-CH_2OH	-CH_2OH	-CH_2OH	-CH_2OH	compound	benzofuran	dehydrodiisoeugenol	pinoresinol	guaiacylglycerol-beta-guaiacyl ether
Exp	mono	mono	PRX	LAC	mono	PRX	LAC	mono	PRX	LAC	mono	PRX	LAC	mono	PRX	LAC	mono	PRX	LAC	mono	PRX	LAC	mono	PRX	LAC	mono	PRX	LAC	mono	PRX	LAC	mono	PRX	LAC	mono	PRX	LAC		dimer	dimer	dimer	dimer
lambda (nm)	mean	mean	mean	mean	mean	mean	mean	mean	mean	mean	mean	mean	mean	mean	mean	mean	mean	mean	mean	mean	mean	mean	mean	mean	mean	mean	mean	mean	mean	mean	mean	mean	mean	mean	mean	mean	mean		mean	mean	mean	mean
167.169	0.2367	0.224128	0.115728	0.0497293	0.244494	0.335214	0.155334	0.236833	0.267721	0.28949	0.191013	0.0901022	0.144461	0.184707	0.187445	0.177254				0.181059	0.0876233	0.118954	0.180444	0.0957336	0.152009	0.160235	0.113022	0.110142	0.13373	0.0989675	0.0623831	0.152818	0.123619	0.0863109	0.159671	0.0879464	0.108337		0.0418	0.0394	0.0864	0.0253
167.579	0.1892	0.239454	0.12039	0.0625925	0.255765	0.221721	0.142298	0.245031	0.215569	0.201424	0.199651	0.0688133	0.149892	0.193002	0.210483	0.131366				0.194396	0.0850012	0.129138	0.188286	0.0969543	0.125394	0.172069	0.0871897	0.105297	0.150467	0.087388	0.0539963	0.157617	0.0920273	0.0429995	0.162772	0.105779	0.136814		0.0151	0.0927	0.1008	0.0143
167.99	0.2368	0.221058	0.120442	0.0523518	0.236453	0.354593	0.143762	0.223473	0.209555	0.237409	0.191042	0.099539	0.134099	0.187175	0.181916	0.161408				0.180923	0.0897243	0.117384	0.164542	0.0821957	0.153743	0.176557	0.0666688	0.112027	0.150566	0.0768928	0.0407183	0.146536	0.137494	0.0778065	0.159114	0.0761362	0.0843338		0.0526	0.0699	0.0626	0.0171
168.4	0.1969	0.21201	0.118626	0.0748616	0.218053	0.24935	0.15498	0.215017	0.227309	0.234246	0.173273	0.0898402	0.129593	0.178593	0.199321	0.164945				0.183599	0.0767145	0.117299	0.169467	0.0955089	0.172772	0.169053	0.103538	0.101773	0.151795	0.0943849	0.0532133	0.148172	0.134168	0.110509	0.153111	0.0978353	0.0961948		0.0489	0.0857	0.0829	0.0209
168.811	0.1872	0.23458	0.0902777	0.0505502	0.253938	0.275633	0.129485	0.240915	0.199872	0.166949	0.191846	0.0752872	0.137419	0.17688	0.174129	0.176494				0.175536	0.070278	0.121883	0.174309	0.0750985	0.154171	0.165626	0.106879	0.0974467	0.145356	0.0973626	0.0494579	0.145603	0.140405	0.121998	0.154741	0.105514	0.0933571		0.0765	0.0413	0.0693	0.0122
169.222	0.1606	0.213394	0.154401	0.0858927	0.232348	0.396946	0.147221	0.216487	0.244298	0.222528	0.177941	0.0942642	0.138461	0.158124	0.166236	0.146948				0.155029	0.0821333	0.132417	0.160685	0.0847247	0.136107	0.146701	0.0782577	0.121981	0.133648	0.111741	0.0546625	0.129908	0.159857	0.12233	0.145605	0.0803283	0.0907002		0.0287	0.0807	0.0786	0.0132
169.632	0.1408	0.212605	0.187035	0.0799243	0.217595	0.267703	0.155954	0.21326	0.187031	0.185752	0.171705	0.0753326	0.149107	0.169157	0.185006	0.129709				0.183268	0.0771469	0.138954	0.171717	0.092772	0.136976	0.158848	0.0938783	0.0973127	0.154446	0.0798498	0.0605029	0.1422	0.15452	0.0877982	0.154627	0.0763225	0.0711574		0.0629	0.1477	0.0651	0.0143
170.043	0.1713	0.220794	0.112855	0.0487338	0.236379	0.313944	0.153821	0.228449	0.220015	0.165584	0.186578	0.0760225	0.151094	0.172733	0.18883	0.140266				0.183741	0.0861127	0.11521	0.170016	0.100571	0.136182	0.153483	0.0920258	0.111227	0.156846	0.0822333	0.0453644	0.156949	0.147209	0.0702311	0.150982	0.0729509	0.0473729		0.1094	0.0493	0.0485	0.0252
170.454	0.173	0.232041	0.125888	0.0566056	0.245618	0.300178	0.132924	0.228532	0.165081	0.135446	0.194995	0.0700107	0.145494	0.181636	0.183663	0.161564				0.17745	0.0765753	0.114156	0.181287	0.0769186	0.157399	0.167549	0.0406577	0.107988	0.148176	0.0794353	0.0427352	0.139615	0.142902	0.0851376	0.170272	0.0930237	0.0885119		0.0468	0.0663	0.0945	0.02
170.864	0.1874	0.240686	0.192137	0.105252	0.259296	0.280443	0.159638	0.241138	0.265711	0.197868	0.202453	0.0904224	0.149294	0.181336	0.202044	0.157579				0.181129	0.0725888	0.117937	0.192544	0.0895901	0.154543	0.168016	0.105526	0.107236	0.141221	0.103871	0.0483454	0.138646	0.117778	0.0547656	0.176617	0.0996575	0.100613		0.0445	0.0883	0.1126	0.0117
171.275	0.1804	0.222882	0.194148	0.11076	0.234481	0.400158	0.126912	0.230448	0.23656	0.201311	0.191066	0.0831546	0.134638	0.198403	0.176642	0.129626				0.199446	0.0741749	0.119742	0.187497	0.0904856	0.126669	0.17294	0.051623	0.118287	0.146933	0.0951203	0.0461885	0.150582	0.131943	0.0754687	0.168942	0.117287	0.103084		0.0412	0.0795	0.1102	0.0106
171.686	0.1443	0.224381	0.103638	0.0615768	0.236241	0.307758	0.129138	0.228741	0.221552	0.186949	0.188356	0.0843102	0.143122	0.182604	0.177883	0.102148				0.188178	0.0694614	0.117712	0.179138	0.0749027	0.117378	0.170783	0.0814511	0.101414	0.159259	0.0839887	0.0493502	0.145197	0.143511	0.113724	0.169532	0.0825133	0.12545		0.0711	0.1185	0.0767	0.0194
172.097	0.1836	0.226411	0.168709	0.0846579	0.242765	0.238781	0.142775	0.238684	0.243843	0.246233	0.19	0.0988917	0.13408	0.187615	0.196301	0.16033				0.19153	0.0766121	0.116033	0.188908	0.0884455	0.148909	0.165247	0.118431	0.0962535	0.139194	0.0764189	0.0543382	0.161068	0.109825	0.0728481	0.171595	0.0753911	0.114134		0.0222	0.0783	0.0988	0.0105
172.508	0.195	0.236397	0.178954	0.070433	0.26107	0.341669	0.127698	0.253443	0.24109	0.21027	0.197594	0.0853016	0.147893	0.18198	0.200905	0.12599				0.174145	0.0865604	0.131143	0.18607	0.100246	0.133332	0.168849	0.0872728	0.102545	0.149382	0.081344	0.0524363	0.160886	0.164606	0.098628	0.16723	0.0943681	0.101672		0.0236	0.0654	0.1116	0.0119
172.919	0.1588	0.230142	0.140089	0.0540769	0.252773	0.230401	0.138778	0.23777	0.203605	0.207801	0.203478	0.0860359	0.150514	0.180293	0.177687	0.128539				0.181567	0.0700504	0.124862	0.179663	0.0802304	0.120833	0.147181	0.060167	0.118152	0.172536	0.0997506	0.0445929	0.145959	0.132535	0.109752	0.165231	0.0956211	0.0919518		0.0457	0.0763	0.0778	0.017
173.33	0.1651	0.234873	0.199875	0.0833041	0.252869	0.419972	0.143629	0.238737	0.256349	0.214212	0.196341	0.0920744	0.139154	0.192461	0.18137	0.142572				0.175274	0.0761886	0.121507	0.185561	0.0793493	0.138692	0.172192	0.0907134	0.106138	0.133633	0.090745	0.0578409	0.140526	0.139111	0.0734362	0.164524	0.0879372	0.0956271		0.0407	0.0809	0.0989	0.0207
173.741	0.1668	0.232229	0.088343	0.071072	0.244933	0.33246	0.146285	0.243997	0.252594	0.215256	0.189035	0.0900685	0.138577	0.190373	0.184814	0.109923				0.193818	0.0828776	0.112235	0.181374	0.0932813	0.110225	0.170444	0.0768442	0.113336	0.171151	0.0918044	0.0541131	0.164406	0.167362	0.0872819	0.156124	0.100197	0.0797843		0.0839	0.096	0.1081	0.0134
174.152	0.2276	0.221032	0.174057	0.116403	0.229601	0.266454	0.147305	0.217969	0.273869	0.207422	0.179876	0.0927165	0.149718	0.177807	0.170454	0.122855				0.17793	0.0750225	0.110144	0.169125	0.0905867	0.126804	0.172271	0.0640827	0.105157	0.138865	0.086748	0.0536804	0.142935	0.131998	0.0713718	0.152216	0.0910342	0.0886405		0.0407	0.0743	0.086	0.0173
174.563	0.1179	0.207974	0.162593	0.082085	0.218459	0.290942	0.142724	0.213527	0.221687	0.234318	0.175023	0.0942936	0.142409	0.170332	0.181955	0.135747				0.176391	0.10044	0.102115	0.173107	0.0943148	0.135455	0.147002	0.0676542	0.125214	0.152949	0.0843746	0.0502154	0.147576	0.127975	0.0525037	0.151159	0.101262	0.105309		0.0813	0.0783	0.0543	0.0176
174.974	0.1535	0.216863	0.247504	0.135119	0.232429	0.31882	0.146137	0.227707	0.22916	0.255526	0.184937	0.098754	0.150743	0.179817	0.150306	0.108438				0.179453	0.0778745	0.0870099	0.177557	0.0868645	0.0942118	0.161823	0.0981541	0.085889	0.149599	0.0807471	0.0670381	0.158049	0.156156	0.0764492	0.159209	0.0918053	0.0756603		0.0524	0.0954	0.0871	0.0087
175.386	0.1799	0.226019	0.182498	0.104882	0.245303	0.418377	0.129215	0.238472	0.233038	0.188642	0.189316	0.0825822	0.141558	0.168922	0.178307	0.135718				0.180303	0.0803597	0.12276	0.17218	0.0831574	0.125869	0.149734	0.0630472	0.109932	0.182862	0.0872756	0.0570335	0.153019	0.113424	0.065674	0.150935	0.106909	0.154882		0.0564	0.071	0.0672	0.0162
175.797	0.2197	0.205635	0.127125	0.0603866	0.213633	0.383441	0.149471	0.206338	0.227297	0.204175	0.175019	0.092301	0.138223	0.18666	0.174266	0.146521				0.182102	0.0716839	0.134732	0.160098	0.0873227	0.133312	0.175326	0.0717132	0.124287	0.137359	0.0893585	0.0534775	0.137538	0.101627	0.0672333	0.146782	0.101058	0.129151		0.0325	0.1101	0.0541	0.0198
176.208	0.1907	0.228325	0.0904047	0.0580139	0.243152	0.292969	0.150272	0.227867	0.255975	0.244689	0.200018	0.102668	0.143322	0.177172	0.168438	0.164107				0.179388	0.0871991	0.119114	0.177998	0.0922371	0.13936	0.162338	0.107628	0.087781	0.183748	0.0759023	0.0671087	0.141002	0.114378	0.0547279	0.175597	0.103836	0.0961831		0.0373	0.0988	0.0914	0.0155
176.62	0.2211	0.228011	0.18568	0.106165	0.242384	0.321501	0.133794	0.231227	0.243631	0.208985	0.19678	0.0823657	0.14065	0.195826	0.170974	0.149264				0.189759	0.0873827	0.123031	0.177035	0.091867	0.133165	0.181297	0.114613	0.10504	0.154399	0.0969566	0.0553906	0.145521	0.149084	0.0800528	0.166567	0.0989068	0.127157		0.0282	0.0715	0.1013	0.0189
177.031	0.1795	0.231404	0.141871	0.0686797	0.251225	0.273201	0.135374	0.238193	0.212764	0.207	0.198331	0.0911439	0.146417	0.165926	0.203515	0.162287				0.179553	0.084777	0.142191	0.176341	0.0911462	0.148505	0.155116	0.0900043	0.112402	0.184856	0.090407	0.0520689	0.150318	0.14021	0.087037	0.166424	0.0904239	0.0764903		0.0288	0.1018	0.1138	0.0176
177.443	0.1494	0.23032	0.213154	0.1156	0.243298	0.273057	0.139345	0.225774	0.233605	0.196313	0.192422	0.0946499	0.152923	0.174228	0.17216	0.148559				0.171354	0.0803266	0.110254	0.176178	0.088733	0.137023	0.160131	0.086561	0.111322	0.173038	0.104191	0.0685093	0.130509	0.130895	0.0662551	0.157826	0.104989	0.110371		0.0522	0.0682	0.0894	0.0201
177.854	0.211	0.226514	0.237783	0.125433	0.23986	0.323336	0.11681	0.229412	0.204342	0.185932	0.192176	0.0882523	0.130665	0.190762	0.182668	0.127484				0.187492	0.0503772	0.136277	0.183691	0.0693659	0.130495	0.16986	0.0614931	0.115866	0.142588	0.0909028	0.056358	0.147399	0.148008	0.0826962	0.162332	0.100781	0.08875		0.0595	0.1151	0.1249	0.0239
178.266	0.2005	0.224383	0.221195	0.102895	0.239703	0.299397	0.141429	0.224751	0.22294	0.193681	0.186232	0.0829419	0.145128	0.183697	0.196743	0.163623				0.173137	0.0896673	0.121551	0.169282	0.101329	0.135331	0.165292	0.076088	0.10474	0.127905	0.0789268	0.0553637	0.136053	0.159191	0.0937653	0.151309	0.0941368	0.0931956		0.056	0.0879	0.0911	0.0106
178.677	0.1991	0.231899	0.174792	0.088009	0.245086	0.311719	0.148123	0.228201	0.210569	0.163153	0.196484	0.0870792	0.150472	0.181931	0.201183	0.157231				0.179353	0.0846121	0.133302	0.180911	0.0815712	0.136452	0.161474	0.105519	0.130202	0.148751	0.0949072	0.0682821	0.141114	0.148399	0.1102	0.172683	0.0912193	0.108706		0.0542	0.0562	0.1234	0.0135
179.089	0.2457	0.227177	0.106912	0.0597297	0.241097	0.238573	0.149548	0.226696	0.248887	0.245341	0.194043	0.101294	0.156391	0.192057	0.214094	0.12387				0.18341	0.08417	0.12372	0.175048	0.098724	0.12332	0.183898	0.106933	0.123304	0.141517	0.0876164	0.0469385	0.14147	0.143695	0.0914392	0.163044	0.0748893	0.0658559		0.0433	0.0817	0.1118	0.0152
179.501	0.1435	0.22917	0.204239	0.0955857	0.249214	0.251237	0.149628	0.23189	0.18228	0.141681	0.196698	0.0890529	0.142676	0.165437	0.177005	0.102011				0.175276	0.0763732	0.11064	0.17056	0.109853	0.113852	0.154445	0.125564	0.108694	0.169793	0.0906144	0.0641744	0.138077	0.169847	0.115056	0.162977	0.0998299	0.11959		0.0582	0.0735	0.0743	0.0224
179.913	0.143	0.221906	0.218237	0.0947984	0.234971	0.239007	0.140305	0.223116	0.21444	0.209431	0.186189	0.0972497	0.155422	0.165776	0.184629	0.153873				0.175661	0.0888053	0.125606	0.160703	0.0830745	0.152151	0.162957	0.0766813	0.123516	0.184336	0.103966	0.0614632	0.154472	0.143157	0.0728411	0.159601	0.115885	0.14019		0.0517	0.0767	0.0794	0.0217
180.324	0.2205	0.234377	0.203834	0.0965926	0.244996	0.340941	0.143701	0.231647	0.237814	0.200352	0.195662	0.0942608	0.139631	0.184443	0.183634	0.147079				0.196543	0.0704159	0.12493	0.178697	0.0770398	0.132191	0.176956	0.0505765	0.113389	0.156707	0.0789502	0.0546146	0.161568	0.149343	0.0724275	0.166287	0.107219	0.0732168		0.0327	0.0921	0.118	0.0234
180.736	0.1807	0.227513	0.195899	0.0989588	0.247883	0.307444	0.145477	0.233628	0.26232	0.196477	0.196734	0.0906507	0.149574	0.18141	0.181212	0.137844				0.176425	0.102207	0.119489	0.186459	0.0987834	0.139099	0.164249	0.0864429	0.125379	0.131345	0.0917123	0.0580785	0.143043	0.151609	0.0970591	0.17296	0.0943505	0.151407		0.0344	0.1069	0.1222	0.0229
181.148	0.1857	0.231249	0.12412	0.0633646	0.246029	0.282085	0.141358	0.233302	0.231522	0.228429	0.201409	0.095469	0.142746	0.19808	0.189445	0.137605				0.194743	0.106049	0.136669	0.197224	0.116885	0.134519	0.170004	0.095261	0.0994077	0.136173	0.0938799	0.062622	0.147565	0.137647	0.0747738	0.177224	0.0780369	0.109448		0.0667	0.0656	0.1369	0.0202
181.56	0.193	0.2268	0.120174	0.0603127	0.243922	0.325601	0.146477	0.22546	0.206277	0.182467	0.196786	0.0954343	0.138496	0.176845	0.184007	0.113244				0.170365	0.0805354	0.148676	0.185639	0.0851138	0.118514	0.15527	0.0770968	0.113172	0.137724	0.10443	0.05138	0.133236	0.146985	0.102624	0.17154	0.0942791	0.114206		0.0538	0.0478	0.1152	0.0285
181.972	0.1801	0.226652	0.127141	0.0698955	0.242592	0.311813	0.153568	0.232641	0.210446	0.263923	0.195571	0.111771	0.14548	0.189526	0.215747	0.174713				0.18987	0.0834411	0.145734	0.18301	0.0971434	0.148093	0.169606	0.0983334	0.122292	0.145338	0.102074	0.0579024	0.160944	0.177814	0.116907	0.170075	0.0953192	0.143186		0.0875	0.1181	0.0978	0.0205
182.384	0.1901	0.234549	0.117513	0.0614028	0.253125	0.355987	0.153037	0.236366	0.186172	0.17566	0.197046	0.0897325	0.139726	0.168111	0.212236	0.141345				0.172454	0.0812379	0.148784	0.174515	0.116058	0.136717	0.167944	0.109367	0.111402	0.167765	0.0933975	0.0690264	0.144526	0.158859	0.0794731	0.168605	0.110058	0.108204		0.091	0.1367	0.0686	0.0132
182.796	0.2427	0.217029	0.116897	0.0687153	0.230869	0.362078	0.145749	0.216956	0.232671	0.199704	0.182428	0.0969382	0.142542	0.173931	0.182267	0.133467				0.16927	0.0839657	0.120919	0.157736	0.0896337	0.133527	0.177842	0.0759408	0.0984329	0.138376	0.0850481	0.0572039	0.139254	0.136456	0.0717972	0.152656	0.09951	0.116031		0.0381	0.0555	0.0808	0.0149
183.208	0.1732	0.216907	0.113914	0.0709687	0.23377	0.343736	0.15639	0.217782	0.227714	0.220594	0.193327	0.0918271	0.144753	0.175609	0.194355	0.161336				0.178389	0.106069	0.142053	0.172934	0.100194	0.149641	0.157024	0.0980201	0.118706	0.151479	0.112923	0.0718583	0.134942	0.171714	0.101812	0.163678	0.101027	0.110171		0.0925	0.1106	0.0842	0.0185
183.62	0.2229	0.221279	0.128494	0.0707515	0.2404	0.316052	0.164031	0.230021	0.183213	0.146626	0.19101	0.0824379	0.16304	0.184893	0.176953	0.14971				0.178797	0.11868	0.131944	0.171146	0.116839	0.130879	0.171943	0.111529	0.10564	0.138736	0.0853787	0.0665812	0.15638	0.165978	0.0989089	0.154727	0.0968661	0.119243		0.0644	0.0716	0.1046	0.0178
184.033	0.1572	0.228386	0.206459	0.0945221	0.2456	0.337027	0.151433	0.234511	0.240964	0.214968	0.19549	0.104742	0.15265	0.181611	0.190144	0.138558				0.184482	0.10294	0.131762	0.182513	0.119856	0.141118	0.160058	0.104761	0.126364	0.150494	0.0996325	0.0626952	0.153888	0.130723	0.0862657	0.168789	0.109287	0.125156		0.038	0.1283	0.0962	0.0199
184.445	0.1649	0.209081	0.0816356	0.0580847	0.221364	0.287435	0.126325	0.220097	0.265375	0.27416	0.174991	0.114542	0.144897	0.15882	0.179419	0.161857				0.179076	0.0769544	0.14045	0.163576	0.100058	0.161463	0.165077	0.108215	0.119478	0.17273	0.0877414	0.067944	0.153815	0.179301	0.1091	0.159084	0.0986677	0.134387		0.0193	0.1001	0.07	0.0154
184.857	0.2179	0.226021	0.167167	0.0678381	0.23915	0.357651	0.151202	0.232339	0.249166	0.246376	0.188332	0.107397	0.155026	0.178373	0.170732	0.144879				0.187455	0.0873409	0.122828	0.17511	0.10583	0.160863	0.175293	0.107686	0.135627	0.158291	0.106098	0.076275	0.155789	0.153355	0.0805464	0.16049	0.0960883	0.111583		0.0489	0.0951	0.1038	0.0237
185.27	0.1756	0.226309	0.178716	0.0734962	0.241563	0.320434	0.14343	0.234681	0.230509	0.226002	0.193339	0.104445	0.15735	0.188136	0.214335	0.152165				0.195818	0.0816622	0.151608	0.180886	0.109889	0.148096	0.173203	0.097497	0.130824	0.155875	0.111991	0.0700519	0.156358	0.164017	0.0781787	0.168822	0.101611	0.0947586		0.0404	0.0646	0.0987	0.0175
185.682	0.1611	0.232318	0.183198	0.101511	0.247061	0.412761	0.170803	0.226848	0.271416	0.229276	0.196409	0.107826	0.155323	0.167956	0.18262	0.12303				0.173772	0.0993914	0.131713	0.184121	0.11479	0.11927	0.160637	0.0966911	0.116979	0.149479	0.099184	0.0677819	0.13953	0.148661	0.0744205	0.173009	0.111902	0.104898		0.0417	0.1005	0.068	0.025
186.094	0.1955	0.225425	0.17907	0.0998563	0.237062	0.308831	0.146847	0.230606	0.264774	0.20688	0.189663	0.0929244	0.147779	0.180547	0.206245	0.143117				0.192853	0.0799404	0.13772	0.178734	0.0839699	0.136996	0.168715	0.082087	0.117845	0.167971	0.109108	0.068417	0.160914	0.174101	0.0814519	0.167804	0.109093	0.104867		0.0305	0.0205	0.0814	0.0199
186.507	0.1738	0.2378	0.236562	0.109627	0.249549	0.370192	0.165973	0.240988	0.199075	0.172878	0.194448	0.0917406	0.153142	0.182319	0.166541	0.169397				0.19661	0.0899502	0.120817	0.188515	0.0945943	0.14938	0.176963	0.132683	0.118746	0.160032	0.0980857	0.0730309	0.160092	0.138095	0.0865244	0.175043	0.0961248	0.0974912		0.0571	0.1153	0.0897	0.0243
186.919	0.194	0.241363	0.0891126	0.0677302	0.255604	0.351076	0.148909	0.239695	0.225201	0.227981	0.206563	0.111563	0.123793	0.186731	0.175978	0.137911				0.192873	0.0608485	0.125517	0.194388	0.0678715	0.135466	0.178033	0.0960662	0.130931	0.159816	0.100731	0.055669	0.154096	0.153447	0.082512	0.185906	0.110209	0.120799		0.0806	0.1118	0.1406	0.0222
187.332	0.1843	0.250673	0.0797247	0.0526491	0.265211	0.405588	0.116249	0.24673	0.284081	0.258652	0.212181	0.115355	0.135226	0.183936	0.212122	0.125616				0.196186	0.0630615	0.127621	0.191196	0.0641591	0.133907	0.183757	0.110815	0.126345	0.178785	0.11142	0.0754719	0.155983	0.170139	0.0955541	0.190903	0.0875282	0.0906913		0.0823	0.0992	0.1097	0.0313
187.745	0.2237	0.207409	0.197238	0.10065	0.217176	0.344119	0.137555	0.215153	0.240225	0.247302	0.175394	0.115688	0.155913	0.181689	0.195453	0.0970582				0.184466	0.0820282	0.140468	0.159219	0.0982412	0.118151	0.190897	0.10301	0.129219	0.147301	0.105502	0.0703492	0.156521	0.143632	0.0808793	0.158586	0.105599	0.135041		0.0829	0.0937	0.0854	0.0333
188.157	0.1902	0.224048	0.188241	0.0905946	0.233575	0.239931	0.156207	0.22991	0.23689	0.239868	0.192161	0.10334	0.156932	0.191662	0.195223	0.150375				0.203754	0.0928889	0.1282	0.188522	0.100052	0.153921	0.175412	0.0942688	0.11247	0.157856	0.101841	0.0679965	0.157443	0.138381	0.0877332	0.174318	0.107901	0.127594		0.1083	0.1082	0.1057	0.0256
188.57	0.1683	0.230074	0.222517	0.106599	0.247696	0.322189	0.14076	0.233378	0.219117	0.22146	0.196982	0.104046	0.144846	0.186053	0.195381	0.14307				0.178823	0.0782422	0.149412	0.186954	0.0778999	0.131162	0.172184	0.126467	0.123506	0.137904	0.107886	0.0806451	0.146875	0.164837	0.0899916	0.169207	0.0881252	0.0878364		0.0715	0.0784	0.1067	0.0249
188.983	0.1506	0.236106	0.156799	0.09198	0.249124	0.314616	0.156019	0.232425	0.219571	0.18941	0.200343	0.100983	0.145652	0.180808	0.200628	0.151143				0.181419	0.107923	0.132228	0.196651	0.108017	0.146578	0.168224	0.0778459	0.123354	0.153966	0.103718	0.0628679	0.140604	0.122352	0.0746935	0.184979	0.0958679	0.105271		0.0957	0.1325	0.0919	0.0336
189.396	0.1973	0.244611	0.199835	0.0830056	0.260014	0.293156	0.155932	0.246914	0.22341	0.180323	0.210903	0.098332	0.163839	0.205255	0.216947	0.12848				0.203059	0.0890342	0.140135	0.198288	0.0898689	0.14336	0.189842	0.0736203	0.125692	0.151902	0.106408	0.0584197	0.158299	0.140869	0.075821	0.183961	0.101974	0.0990983		0.1165	0.0672	0.1047	0.0232
189.808	0.1942	0.238564	0.171485	0.0900062	0.258725	0.276665	0.125428	0.236214	0.252543	0.242452	0.211572	0.111723	0.138229	0.183178	0.228047	0.180898				0.183308	0.0629183	0.142912	0.198419	0.0673282	0.167309	0.16666	0.119106	0.12908	0.137377	0.109726	0.0793535	0.142912	0.157793	0.125575	0.187898	0.113862	0.0997763		0.0419	0.0756	0.105	0.0238
190.221	0.1625	0.238448	0.206292	0.104969	0.25376	0.311714	0.149661	0.246023	0.226556	0.250284	0.202582	0.113585	0.147442	0.194582	0.186986	0.173951				0.197463	0.11004	0.151048	0.188937	0.11041	0.16362	0.178082	0.080113	0.126659	0.174684	0.101749	0.0617531	0.160998	0.151316	0.0818344	0.172174	0.101454	0.0994235		0.0892	0.1223	0.0969	0.0266
190.634	0.1862	0.232136	0.228905	0.0963025	0.248404	0.246375	0.156997	0.233377	0.211772	0.263667	0.196994	0.0994771	0.158955	0.181662	0.163666	0.184997				0.178826	0.0966488	0.141602	0.181482	0.101302	0.149383	0.170458	0.0821694	0.147982	0.158046	0.122868	0.0620841	0.145284	0.152493	0.101543	0.167019	0.0973869	0.165028		0.0426	0.0974	0.0883	0.033
191.047	0.1928	0.232755	0.164297	0.101843	0.246005	0.36706	0.164344	0.238031	0.258199	0.237148	0.199126	0.109926	0.148173	0.19568	0.191231	0.164527				0.195766	0.10477	0.14468	0.191749	0.115137	0.161179	0.181641	0.0978174	0.125689	0.15624	0.1077	0.0644255	0.160936	0.148954	0.0993961	0.175885	0.102886	0.114601		0.0631	0.1124	0.1188	0.0221
191.46	0.2313	0.222965	0.123051	0.0647134	0.236915	0.376847	0.147144	0.234517	0.17504	0.163987	0.194608	0.0929646	0.147786	0.19565	0.198726	0.149785				0.205645	0.104164	0.145848	0.180002	0.0913418	0.153564	0.184531	0.0805872	0.125383	0.158846	0.109632	0.0631743	0.170314	0.142852	0.0667326	0.172776	0.106302	0.143114		0.0583	0.0887	0.1054	0.0272
191.873	0.1886	0.242226	0.178671	0.077294	0.258285	0.231536	0.146036	0.240051	0.241389	0.211269	0.207547	0.104555	0.152157	0.192101	0.212705	0.165361				0.186178	0.0717326	0.134968	0.189637	0.0867008	0.155411	0.176995	0.0817414	0.131977	0.160706	0.110556	0.0627511	0.152639	0.162208	0.0986612	0.177092	0.101821	0.100211		0.0847	0.0713	0.0996	0.0239
192.286	0.2001	0.245304	0.233795	0.107754	0.26605	0.348305	0.148989	0.248724	0.244206	0.196469	0.213164	0.100215	0.15399	0.200421	0.200946	0.196102				0.189827	0.104439	0.138796	0.190168	0.119714	0.169693	0.184835	0.130054	0.121628	0.153382	0.104309	0.0781049	0.154096	0.164711	0.114866	0.174924	0.104137	0.0901618		0.0787	0.0807	0.1087	0.0266
192.7	0.1529	0.233151	0.152817	0.0745049	0.246788	0.32072	0.152892	0.231154	0.254404	0.238503	0.194674	0.109056	0.155995	0.167952	0.206283	0.142391				0.17863	0.122594	0.150782	0.182817	0.105923	0.136691	0.164059	0.122759	0.124174	0.167011	0.0976243	0.0703419	0.147732	0.12699	0.0812241	0.174972	0.109849	0.126879		0.0471	0.0794	0.1208	0.0261
193.113	0.1461	0.228084	0.107503	0.0602113	0.239722	0.290257	0.164562	0.228928	0.246456	0.24088	0.197185	0.107167	0.173292	0.179248	0.189277	0.1679				0.190368	0.109188	0.148303	0.188196	0.113597	0.148009	0.172139	0.121438	0.118238	0.173997	0.106419	0.0802691	0.152438	0.179865	0.102364	0.182483	0.09768	0.115766		0.0579	0.1191	0.0796	0.0179
193.526	0.1799	0.233005	0.200774	0.0955024	0.248713	0.325895	0.162073	0.239417	0.26146	0.208715	0.19708	0.10055	0.151907	0.187331	0.178958	0.156643				0.186658	0.0867969	0.134936	0.178439	0.0946083	0.13239	0.173652	0.125891	0.115157	0.168329	0.0978375	0.0689047	0.158453	0.14047	0.0800752	0.166297	0.0963875	0.104535		0.0454	0.1108	0.0884	0.028
193.939	0.155	0.235827	0.228474	0.114855	0.246843	0.338095	0.157396	0.232585	0.238975	0.229015	0.202748	0.111487	0.141123	0.193174	0.188963	0.176821				0.193813	0.0892772	0.122376	0.190623	0.103459	0.157935	0.169025	0.08692	0.124142	0.165259	0.0965682	0.0656623	0.147943	0.125567	0.0661207	0.175683	0.0872917	0.0855531		0.0935	0.0894	0.0977	0.0293
194.353	0.1544	0.229727	0.197636	0.114803	0.242074	0.193176	0.125179	0.232241	0.217668	0.180283	0.196429	0.0964069	0.133333	0.187837	0.1736	0.165516				0.190374	0.0629212	0.134865	0.184968	0.0689279	0.161811	0.166575	0.0764971	0.105468	0.17759	0.0915784	0.0656331	0.154766	0.142515	0.0965509	0.166058	0.100172	0.114809		0.0749	0.1241	0.1215	0.0294
194.766	0.1744	0.225137	0.225324	0.114643	0.237752	0.329349	0.133236	0.227447	0.254298	0.181603	0.190784	0.0996109	0.126755	0.185236	0.206803	0.178				0.184981	0.089078	0.152246	0.176194	0.0902055	0.159652	0.175381	0.1069	0.128249	0.154917	0.103793	0.0714806	0.152123	0.147621	0.0954696	0.163153	0.0988305	0.107041		0.0669	0.0916	0.1003	0.0342
195.179	0.1561	0.229212	0.192082	0.0835751	0.247453	0.267571	0.133064	0.236355	0.28148	0.217428	0.198545	0.105081	0.148916	0.174396	0.196106	0.141356				0.180441	0.103432	0.146359	0.183426	0.100736	0.135373	0.162111	0.112352	0.123937	0.175429	0.106106	0.0696218	0.154832	0.182589	0.115886	0.171044	0.104143	0.104884		0.0617	0.1008	0.0957	0.0284
195.593	0.1683	0.23129	0.0579754	0.048238	0.247074	0.301451	0.146438	0.233149	0.205844	0.18547	0.200953	0.0925138	0.153584	0.183488	0.185202	0.13888				0.185284	0.0843233	0.139807	0.180952	0.100306	0.133323	0.16358	0.0922542	0.149863	0.170411	0.125037	0.0584714	0.150928	0.177866	0.125616	0.170712	0.10232	0.109439		0.0449	0.1151	0.1294	0.0224
196.006	0.1724	0.246415	0.196632	0.105071	0.262582	0.29552	0.148775	0.246094	0.233493	0.193761	0.211991	0.0954147	0.150873	0.191102	0.197121	0.157714				0.187984	0.0782326	0.1514	0.183682	0.0864756	0.145678	0.17912	0.10297	0.142462	0.196251	0.124414	0.0639275	0.154201	0.115945	0.081271	0.17618	0.0923554	0.0941416		0.0951	0.0976	0.1285	0.0256
196.42	0.1673	0.236765	0.190364	0.0885949	0.243954	0.301393	0.127578	0.2339	0.202009	0.179515	0.197084	0.0972949	0.134394	0.186763	0.175835	0.157548				0.190186	0.0753261	0.128141	0.184119	0.0767679	0.132528	0.180086	0.11037	0.149359	0.194647	0.130046	0.0687566	0.160621	0.13366	0.0645463	0.182351	0.100911	0.0933623		0.0634	0.1213	0.0939	0.0296
196.834	0.2222	0.231587	0.191852	0.10385	0.243103	0.322643	0.152656	0.229048	0.248123	0.206413	0.203042	0.111035	0.14426	0.200233	0.194098	0.145611				0.194119	0.0993509	0.137034	0.181632	0.112052	0.138639	0.187614	0.0738483	0.117556	0.159063	0.0943364	0.0675554	0.154825	0.201177	0.13286	0.178675	0.095623	0.0979682		0.075	0.078	0.0912	0.0285
197.247	0.1471	0.231288	0.198982	0.0975547	0.242558	0.277581	0.14978	0.230953	0.252364	0.249954	0.190176	0.112442	0.149453	0.180498	0.20038	0.128038				0.179272	0.106533	0.132252	0.177696	0.112489	0.13595	0.168458	0.114997	0.133434	0.17006	0.109006	0.0723274	0.158266	0.170646	0.119861	0.161772	0.110408	0.1029		0.0721	0.1158	0.0737	0.0323
197.661	0.166	0.24101	0.217133	0.125178	0.260906	0.353092	0.16757	0.245119	0.259938	0.216816	0.212736	0.109711	0.165177	0.191579	0.198331	0.134708				0.190909	0.123571	0.120709	0.195596	0.125901	0.129725	0.167879	0.130482	0.118975	0.164667	0.0917668	0.0729759	0.150071	0.142349	0.077348	0.184883	0.101123	0.133176		0.0682	0.1107	0.0805	0.0282
198.075	0.1772	0.236241	0.14478	0.0773051	0.25028	0.310754	0.137042	0.238364	0.266306	0.20095	0.199696	0.0991197	0.145914	0.185013	0.199888	0.16486				0.184123	0.0769189	0.152202	0.185473	0.0840778	0.1728	0.175103	0.0766379	0.113758	0.172723	0.0945148	0.070001	0.157622	0.16672	0.11523	0.17808	0.0887585	0.131396		0.063	0.1041	0.1094	0.02
198.488	0.2059	0.239761	0.191967	0.0996167	0.257695	0.27163	0.121018	0.234075	0.195872	0.203497	0.205532	0.0994735	0.133674	0.185884	0.166439	0.161243				0.173969	0.0674143	0.124788	0.17885	0.0749578	0.154379	0.178578	0.118402	0.127785	0.14796	0.104653	0.0701325	0.139005	0.145248	0.094241	0.169343	0.101363	0.0986774		0.0458	0.0971	0.0939	0.0227
198.902	0.1444	0.227545	0.169889	0.0986903	0.240873	0.366349	0.14325	0.229431	0.265013	0.2136	0.194961	0.105045	0.154355	0.179508	0.190511	0.154448				0.181504	0.0803715	0.156271	0.178025	0.0948016	0.147014	0.173337	0.107566	0.120473	0.173842	0.126144	0.0710997	0.149789	0.152806	0.0951652	0.174907	0.107735	0.103479		0.0767	0.1023	0.1249	0.0306
199.316	0.2174	0.246823	0.203272	0.071822	0.266119	0.403565	0.144873	0.251635	0.275489	0.254261	0.211502	0.113624	0.154174	0.195801	0.206128	0.129353				0.190412	0.103408	0.130391	0.202762	0.109127	0.157325	0.179596	0.0810982	0.12711	0.149305	0.108358	0.0678014	0.159269	0.170157	0.107748	0.191343	0.101751	0.120736		0.078	0.078	0.1144	0.0328
199.73	0.2078	0.241286	0.205561	0.12011	0.254552	0.332682	0.176217	0.245731	0.210765	0.177611	0.205155	0.0968378	0.16097	0.209228	0.207467	0.143752				0.198088	0.127051	0.151859	0.191261	0.117792	0.14166	0.201117	0.102332	0.119732	0.1602	0.09501	0.0622522	0.167958	0.15539	0.0927065	0.179941	0.117204	0.133322		0.0523	0.1069	0.1007	0.0281
200.144	0.1896	0.23617	0.188085	0.093112	0.252887	0.270208	0.14858	0.248728	0.250097	0.202366	0.204843	0.10212	0.156127	0.199472	0.195349	0.167327				0.20088	0.0872579	0.139997	0.200055	0.09503	0.146661	0.188476	0.100329	0.130885	0.158986	0.105631	0.0725756	0.169482	0.142058	0.10444	0.187364	0.109072	0.125946		0.0473	0.0909	0.1457	0.0312
200.558	0.1827	0.252499	0.196682	0.0915016	0.272235	0.307503	0.14318	0.25611	0.25891	0.215601	0.216391	0.114495	0.161259	0.195405	0.184297	0.159657				0.194724	0.0881842	0.134681	0.198697	0.0943276	0.142144	0.18757	0.0873234	0.131523	0.164656	0.0972032	0.0642763	0.161119	0.141047	0.104146	0.186695	0.0993452	0.118729		0.0674	0.1183	0.1154	0.0273
200.972	0.2075	0.237474	0.155546	0.0966659	0.25185	0.194857	0.169539	0.242655	0.253257	0.207162	0.19994	0.10411	0.158869	0.191404	0.199796	0.146409				0.192469	0.0987157	0.138993	0.185611	0.10902	0.135316	0.190159	0.10194	0.132766	0.162564	0.106357	0.0659888	0.164802	0.147896	0.0883296	0.175157	0.0980835	0.101631		0.0612	0.078	0.1217	0.0262
201.386	0.206	0.23919	0.160812	0.0944317	0.256925	0.298509	0.147226	0.250461	0.198377	0.178037	0.212079	0.103035	0.158031	0.20524	0.188269	0.129652				0.206502	0.0821665	0.14458	0.199373	0.0994333	0.124071	0.184074	0.0947726	0.152664	0.168123	0.111815	0.0690822	0.172303	0.155669	0.101926	0.190792	0.103535	0.142694		0.0695	0.1036	0.105	0.0209
201.8	0.195	0.241519	0.16971	0.0831824	0.249967	0.332366	0.142102	0.248544	0.27397	0.2119	0.203794	0.108226	0.159806	0.212833	0.203231	0.145918				0.213558	0.0929017	0.14631	0.207416	0.100579	0.144465	0.181212	0.0779005	0.137745	0.1666	0.098363	0.0684566	0.175051	0.149533	0.0984826	0.184974	0.101897	0.127706		0.065	0.0977	0.1189	0.0309
202.215	0.1637	0.238355	0.156218	0.0663298	0.255802	0.374704	0.161809	0.243393	0.269799	0.233269	0.204785	0.119893	0.149933	0.179943	0.215322	0.164893				0.187348	0.108093	0.145369	0.18962	0.114975	0.139282	0.175696	0.11593	0.11691	0.181012	0.102303	0.0706914	0.153093	0.154777	0.103581	0.180615	0.113509	0.105545		0.0868	0.0765	0.1279	0.0347
202.629	0.1775	0.242021	0.219276	0.102517	0.256158	0.326449	0.146327	0.23834	0.207686	0.187359	0.210034	0.10275	0.141212	0.192638	0.18612	0.162356				0.189023	0.0822333	0.123273	0.192198	0.0994323	0.152332	0.17247	0.128271	0.129625	0.177958	0.0968986	0.0764742	0.149925	0.138064	0.11385	0.177207	0.101044	0.101636		0.0558	0.0917	0.1327	0.0313
203.043	0.1995	0.23911	0.208379	0.119474	0.253445	0.351275	0.157123	0.250643	0.280024	0.223847	0.206888	0.115208	0.16033	0.204001	0.199863	0.156893				0.213229	0.089798	0.157373	0.203384	0.114452	0.146375	0.181263	0.0522628	0.148038	0.171319	0.11166	0.060225	0.173103	0.167939	0.115792	0.18476	0.103649	0.116952		0.0812	0.0973	0.1114	0.0344
203.457	0.2127	0.241001	0.159483	0.0745443	0.254853	0.258424	0.152264	0.24463	0.244145	0.23448	0.207424	0.111149	0.166018	0.202818	0.198858	0.150899				0.200366	0.0854981	0.16372	0.187755	0.0978923	0.139705	0.191806	0.0999147	0.144931	0.174278	0.110193	0.068547	0.165353	0.143928	0.0879766	0.178073	0.117468	0.129932		0.1024	0.0989	0.1097	0.0371
203.872	0.1802	0.23644	0.215847	0.108328	0.250426	0.315264	0.168242	0.238973	0.254272	0.243644	0.204828	0.116334	0.15165	0.191435	0.202261	0.12142				0.198252	0.10731	0.139021	0.196033	0.105515	0.137037	0.172281	0.100297	0.143123	0.162457	0.115069	0.078754	0.161731	0.15909	0.102947	0.179183	0.111919	0.133082		0.0735	0.1078	0.0853	0.0364
204.286	0.1848	0.2395	0.169123	0.110211	0.25346	0.366911	0.148849	0.236595	0.221975	0.189537	0.209297	0.1105	0.159824	0.192216	0.185094	0.148189				0.19575	0.107978	0.142675	0.192371	0.110804	0.154071	0.179156	0.0935742	0.12305	0.164848	0.100323	0.0734874	0.153983	0.186341	0.103906	0.182263	0.115141	0.110789		0.0731	0.1183	0.1184	0.0373
204.701	0.1601	0.233078	0.187569	0.0827702	0.249664	0.349095	0.147685	0.238104	0.232484	0.20546	0.203262	0.124427	0.150562	0.193581	0.166312	0.194406				0.189976	0.0829509	0.116772	0.187413	0.096233	0.153928	0.168554	0.0997241	0.146608	0.173655	0.124418	0.074175	0.155367	0.162915	0.166555	0.165617	0.108843	0.131146		0.0508	0.121	0.1047	0.0366
205.115	0.174	0.249355	0.200128	0.107637	0.26925	0.376613	0.148286	0.252692	0.249443	0.238514	0.216273	0.121234	0.162655	0.193784	0.186534	0.161572				0.191493	0.0801409	0.144145	0.201909	0.0930508	0.137742	0.173551	0.0939023	0.150772	0.172888	0.107671	0.0694731	0.157004	0.15529	0.154692	0.185012	0.108472	0.136639		0.0559	0.1093	0.0984	0.033
205.53	0.1981	0.246831	0.222384	0.144486	0.262153	0.329457	0.156867	0.247935	0.244975	0.236622	0.21319	0.117573	0.158106	0.199077	0.19698	0.116007				0.198683	0.0820927	0.153221	0.204956	0.0914184	0.119305	0.182725	0.0864358	0.143285	0.161731	0.0981919	0.0650058	0.160984	0.153477	0.144437	0.19256	0.11238	0.138009		0.0637	0.0987	0.1359	0.0293
205.944	0.1781	0.25483	0.218362	0.108067	0.273526	0.320076	0.156735	0.255419	0.247615	0.232312	0.223306	0.119651	0.155691	0.197864	0.201271	0.178995				0.20326	0.113606	0.15048	0.210028	0.112999	0.161932	0.176672	0.115639	0.118571	0.166885	0.101132	0.0799833	0.167037	0.135117	0.117944	0.196649	0.117959	0.095502		0.0539	0.1236	0.1712	0.0325
206.359	0.1654	0.251859	0.181031	0.10311	0.264318	0.304319	0.153305	0.256506	0.215032	0.195274	0.207361	0.109777	0.148226	0.189911	0.202329	0.156951				0.197539	0.0764754	0.16303	0.194477	0.10788	0.162602	0.192772	0.121154	0.115392	0.203758	0.10669	0.0777646	0.174798	0.152829	0.114042	0.18869	0.125668	0.119716		0.1171	0.0968	0.1201	0.0406
206.774	0.1966	0.259269	0.11636	0.08518	0.270354	0.315531	0.172236	0.252223	0.22418	0.192951	0.217155	0.107196	0.160727	0.201818	0.187195	0.151983				0.199791	0.114219	0.128117	0.204863	0.140352	0.14105	0.186441	0.114189	0.128306	0.18245	0.110343	0.0803115	0.163181	0.194885	0.127498	0.188229	0.114707	0.132437		0.1029	0.1	0.1395	0.036
207.188	0.1466	0.221682	0.171135	0.108344	0.222382	0.376582	0.14321	0.210991	0.282018	0.224134	0.186164	0.11959	0.155553	0.192513	0.192037	0.15555				0.186323	0.094855	0.132588	0.173503	0.0984723	0.144964	0.184175	0.0982554	0.145011	0.185891	0.1202	0.0745647	0.144814	0.194207	0.146567	0.155426	0.107858	0.0915181		0.059	0.1402	0.0981	0.0365
207.603	0.1778	0.246515	0.182941	0.0882511	0.259611	0.3126	0.163674	0.248989	0.219133	0.186303	0.20951	0.11245	0.168719	0.20415	0.202451	0.163841				0.197759	0.0944707	0.142968	0.20241	0.109757	0.154705	0.186761	0.0973672	0.145249	0.178114	0.106872	0.0730539	0.164041	0.157107	0.0903278	0.180212	0.101358	0.103726		0.0744	0.1065	0.1411	0.0369
208.018	0.2003	0.246371	0.228422	0.114941	0.252917	0.280356	0.141249	0.242611	0.254016	0.224583	0.207347	0.118505	0.162989	0.212629	0.20528	0.154508				0.208485	0.086347	0.158384	0.197033	0.10383	0.151612	0.206892	0.124814	0.130949	0.168614	0.119582	0.0840465	0.168227	0.149009	0.131679	0.183068	0.101356	0.130299		0.0725	0.1142	0.1074	0.0337
208.433	0.1549	0.256147	0.177488	0.111601	0.270972	0.29919	0.16623	0.250208	0.302688	0.245225	0.219497	0.1147	0.169008	0.200286	0.217216	0.159201				0.193517	0.104652	0.153822	0.202162	0.123756	0.148081	0.188584	0.106429	0.1423	0.174486	0.109063	0.0730853	0.156959	0.16575	0.101715	0.188718	0.121476	0.111781		0.1253	0.1367	0.1535	0.0378
208.848	0.1773	0.254476	0.189113	0.0934802	0.27251	0.318113	0.162553	0.26345	0.263021	0.24123	0.216753	0.121363	0.171523	0.197535	0.193779	0.166636				0.208667	0.101852	0.137665	0.200608	0.123953	0.170256	0.173968	0.079006	0.124122	0.191847	0.119314	0.0792879	0.182566	0.14609	0.086273	0.176553	0.134724	0.12766		0.0957	0.1244	0.1168	0.048
209.263	0.2031	0.265425	0.176317	0.0963425	0.28126	0.359223	0.159416	0.270505	0.302663	0.268217	0.224985	0.131484	0.156235	0.217481	0.210906	0.162453				0.212296	0.11731	0.143778	0.221036	0.135739	0.152959	0.196602	0.099781	0.132286	0.176538	0.107454	0.0813616	0.180809	0.155006	0.110477	0.1995	0.131031	0.127655		0.0798	0.1495	0.1336	0.0419
209.678	0.1637	0.244951	0.204873	0.124918	0.247655	0.392041	0.157839	0.247758	0.28581	0.222495	0.204077	0.121993	0.167003	0.211873	0.199246	0.133279				0.214126	0.107003	0.166069	0.211467	0.103147	0.13896	0.19632	0.114764	0.141638	0.196807	0.125984	0.0840139	0.188477	0.17555	0.126056	0.192327	0.125313	0.136762		0.0963	0.1388	0.1025	0.0383
210.093	0.2026	0.259887	0.233492	0.111332	0.273176	0.340591	0.16444	0.266549	0.271118	0.216522	0.224951	0.125373	0.162366	0.223688	0.202128	0.194231				0.225204	0.103063	0.147833	0.214131	0.0997855	0.177988	0.207362	0.126025	0.142149	0.19492	0.112065	0.0988602	0.185515	0.173498	0.114183	0.198021	0.124922	0.128182		0.0747	0.1496	0.1477	0.0436
210.508	0.2169	0.270737	0.213503	0.120156	0.283451	0.354217	0.171029	0.270757	0.263466	0.257477	0.229177	0.134225	0.183353	0.220741	0.218995	0.206716				0.219337	0.119938	0.171909	0.218718	0.11395	0.175812	0.210364	0.0848978	0.136263	0.186347	0.120463	0.0796927	0.18616	0.154123	0.0883283	0.201919	0.131407	0.145813		0.0756	0.1859	0.1474	0.0448
210.923	0.2528	0.258515	0.20737	0.127279	0.270701	0.352816	0.166141	0.263508	0.296584	0.288456	0.222259	0.13457	0.175553	0.217377	0.214204	0.15898				0.221237	0.109118	0.175112	0.216159	0.120958	0.164908	0.205019	0.129933	0.154895	0.179717	0.120317	0.0859787	0.186298	0.162221	0.103259	0.197946	0.140901	0.179892		0.0828	0.1799	0.1129	0.0496
211.338	0.162	0.267652	0.164859	0.105933	0.276732	0.401809	0.191083	0.26913	0.290606	0.248271	0.232624	0.135222	0.173008	0.228812	0.2291	0.183719				0.229011	0.13259	0.16244	0.225629	0.137473	0.160912	0.209897	0.113491	0.150877	0.22277	0.136652	0.0937573	0.191639	0.193782	0.12785	0.20671	0.130592	0.168177		0.117	0.1569	0.0808	0.0553
211.753	0.1795	0.285048	0.228707	0.126202	0.301761	0.421066	0.198038	0.292431	0.255214	0.250076	0.246928	0.130435	0.18015	0.22776	0.233868	0.166401				0.233746	0.127021	0.182258	0.230641	0.155994	0.158462	0.216518	0.108159	0.150977	0.242137	0.120882	0.091775	0.199513	0.200868	0.14471	0.220706	0.149152	0.163364		0.0877	0.1631	0.1171	0.0505
212.169	0.2482	0.276665	0.23348	0.144415	0.286405	0.309767	0.162938	0.278414	0.290805	0.23679	0.23675	0.129416	0.167928	0.231237	0.20943	0.218165				0.237097	0.104351	0.162986	0.229655	0.114938	0.197957	0.228845	0.123383	0.161121	0.202345	0.136597	0.100333	0.195344	0.194765	0.170088	0.21803	0.11679	0.106374		0.1013	0.1901	0.1445	0.0559
212.584	0.1745	0.275992	0.24101	0.137444	0.281367	0.34018	0.186177	0.277882	0.277263	0.222644	0.234377	0.130236	0.186569	0.237822	0.217209	0.205062				0.245671	0.111859	0.181353	0.231234	0.116017	0.184678	0.225689	0.148123	0.163917	0.228201	0.130256	0.107075	0.206136	0.194863	0.133585	0.207953	0.127569	0.120869		0.0765	0.211	0.124	0.0651
212.999	0.2171	0.272494	0.282556	0.143352	0.282116	0.315056	0.180023	0.286275	0.246348	0.236061	0.236768	0.136579	0.184107	0.249917	0.244534	0.225832				0.253861	0.128879	0.193937	0.23961	0.135784	0.206832	0.224176	0.163684	0.168218	0.212274	0.143622	0.100456	0.21622	0.17964	0.153323	0.213517	0.134562	0.172435		0.1069	0.184	0.1645	0.0622
213.415	0.2462	0.293792	0.210442	0.127994	0.307083	0.383709	0.175514	0.300136	0.307189	0.250891	0.253469	0.14379	0.179961	0.237174	0.217888	0.191911				0.25412	0.122606	0.184054	0.243113	0.139227	0.178717	0.236868	0.158398	0.154925	0.228654	0.142701	0.107685	0.221403	0.171082	0.109964	0.230588	0.142123	0.159699		0.1029	0.1989	0.1501	0.0668
213.83	0.2304	0.301507	0.262351	0.144665	0.315302	0.351822	0.190159	0.308081	0.291089	0.241188	0.263676	0.143017	0.191243	0.246215	0.244634	0.163911				0.258649	0.137087	0.203443	0.252403	0.152776	0.175002	0.237482	0.144395	0.181331	0.256124	0.163534	0.114729	0.224279	0.204222	0.146387	0.238505	0.131166	0.152739		0.1369	0.2206	0.1664	0.0729
214.246	0.2174	0.299411	0.175926	0.127704	0.302339	0.421313	0.221103	0.300451	0.305919	0.293609	0.259374	0.163066	0.202006	0.267413	0.256461	0.240113				0.27993	0.142195	0.207251	0.25842	0.161451	0.215945	0.252304	0.118286	0.171672	0.24284	0.13944	0.110375	0.233145	0.172439	0.151431	0.235024	0.142225	0.212777		0.1277	0.2943	0.154	0.0732
214.661	0.1986	0.301026	0.212018	0.155708	0.304222	0.443841	0.188172	0.304626	0.277916	0.275676	0.261831	0.148009	0.172707	0.272951	0.262588	0.233912				0.284487	0.118074	0.244295	0.259519	0.135509	0.223632	0.255491	0.165451	0.176899	0.269445	0.154185	0.120467	0.236805	0.21302	0.157263	0.232922	0.143091	0.167066		0.1288	0.2873	0.1342	0.0785
215.077	0.2462	0.315232	0.214945	0.152053	0.318711	0.409078	0.209427	0.317203	0.312511	0.254727	0.270326	0.161842	0.201792	0.280148	0.271156	0.207772				0.286965	0.142075	0.219962	0.272669	0.150743	0.206554	0.262877	0.182461	0.199657	0.252305	0.154696	0.125397	0.241403	0.230089	0.199633	0.249361	0.15596	0.155588		0.1848	0.2928	0.175	0.0906
215.492	0.2478	0.325671	0.190991	0.150406	0.332338	0.354934	0.218128	0.329726	0.317553	0.268935	0.275659	0.16685	0.207643	0.279894	0.284276	0.233236				0.287094	0.157216	0.205329	0.27853	0.17694	0.206427	0.26876	0.151606	0.183781	0.255566	0.158707	0.124929	0.249248	0.218081	0.200904	0.243415	0.178643	0.213212		0.1251	0.3039	0.1758	0.0909
215.908	0.2641	0.338292	0.2596	0.17218	0.347999	0.400781	0.227626	0.343566	0.327646	0.322937	0.287972	0.182763	0.204389	0.283321	0.279814	0.243516				0.295738	0.177895	0.250339	0.280153	0.176552	0.232943	0.290623	0.155683	0.220175	0.266798	0.178052	0.131024	0.257646	0.201877	0.170622	0.260201	0.180812	0.188887		0.1403	0.3497	0.1974	0.1001
216.324	0.2479	0.34516	0.239898	0.169971	0.352972	0.346376	0.236834	0.349316	0.344585	0.302331	0.297599	0.178666	0.206592	0.289929	0.287058	0.265315				0.313777	0.177816	0.246588	0.289695	0.186816	0.243983	0.291184	0.166774	0.19832	0.298335	0.160675	0.141577	0.274762	0.205584	0.156821	0.268135	0.157681	0.152424		0.161	0.365	0.1629	0.1005
216.739	0.2352	0.347118	0.290169	0.191326	0.345437	0.420335	0.254053	0.349706	0.333934	0.288088	0.295519	0.176491	0.222118	0.302919	0.273231	0.259928				0.327564	0.170014	0.235199	0.30066	0.191789	0.25503	0.297587	0.200644	0.211117	0.327665	0.173808	0.152412	0.285621	0.212061	0.182766	0.271882	0.170892	0.190608		0.1815	0.4093	0.1602	0.1049
217.155	0.3177	0.366934	0.268532	0.190152	0.3703	0.328234	0.233163	0.375672	0.340018	0.311146	0.317478	0.189617	0.229166	0.330367	0.275387	0.291277				0.352281	0.164417	0.252527	0.324839	0.193916	0.258986	0.320503	0.193103	0.212766	0.305764	0.186402	0.156632	0.307116	0.252891	0.253553	0.299235	0.195811	0.220781		0.1541	0.4379	0.2502	0.1168
217.571	0.3434	0.366336	0.355743	0.219926	0.359332	0.357229	0.244214	0.366277	0.346456	0.27916	0.316391	0.19098	0.224596	0.3531	0.261399	0.294592				0.363761	0.184947	0.219107	0.324618	0.197271	0.282887	0.35157	0.205495	0.256096	0.302761	0.220758	0.167072	0.309603	0.284956	0.226034	0.298133	0.181679	0.249452		0.1548	0.4321	0.2379	0.1242
217.987	0.2747	0.373503	0.29563	0.229136	0.366322	0.433671	0.246477	0.371365	0.350419	0.318377	0.316785	0.206652	0.227811	0.339401	0.287042	0.285189				0.35542	0.174126	0.284115	0.320791	0.205784	0.270432	0.343359	0.192337	0.256454	0.347991	0.242832	0.169069	0.307123	0.278315	0.243634	0.291613	0.192327	0.195152		0.1783	0.4578	0.1865	0.1383
218.403	0.3363	0.382006	0.322624	0.223292	0.376071	0.39926	0.280333	0.390353	0.402546	0.329026	0.330825	0.219962	0.243767	0.370793	0.313448	0.339521				0.385538	0.196288	0.296639	0.338599	0.240909	0.29349	0.375099	0.194349	0.237115	0.328371	0.210133	0.172411	0.337164	0.248871	0.223052	0.309815	0.212105	0.207767		0.214	0.4998	0.2108	0.1401
218.819	0.305	0.394415	0.371158	0.241539	0.38576	0.418798	0.285805	0.401456	0.367382	0.32457	0.337125	0.222808	0.252836	0.371829	0.319989	0.325649				0.390462	0.226872	0.279629	0.359312	0.270908	0.302097	0.377083	0.22839	0.269674	0.36278	0.230769	0.179933	0.342053	0.27391	0.236115	0.327689	0.212286	0.26184		0.1836	0.5288	0.2143	0.1531
219.235	0.3331	0.41481	0.39725	0.262986	0.400111	0.45769	0.288906	0.410793	0.390673	0.36564	0.355433	0.244358	0.255447	0.392434	0.343446	0.344866				0.416647	0.204364	0.304714	0.373334	0.238917	0.314685	0.399342	0.235729	0.265719	0.361332	0.22686	0.19544	0.354603	0.299707	0.25551	0.344934	0.237958	0.263715		0.1823	0.5756	0.2481	0.1594
219.651	0.3655	0.431445	0.277291	0.237351	0.430112	0.481451	0.299482	0.429891	0.353572	0.327279	0.379464	0.23331	0.269643	0.387976	0.312171	0.317971				0.411418	0.232938	0.299697	0.380313	0.274762	0.310032	0.396883	0.218579	0.28607	0.380651	0.254661	0.204049	0.352975	0.337508	0.29198	0.356741	0.253692	0.251143		0.223	0.5711	0.2728	0.1753
220.067	0.3238	0.437555	0.349198	0.280772	0.424088	0.554129	0.311919	0.437126	0.416389	0.385633	0.378945	0.255302	0.28177	0.41704	0.342075	0.373623				0.441084	0.240608	0.352463	0.39474	0.275885	0.347464	0.415073	0.242377	0.304807	0.415036	0.267007	0.215947	0.379832	0.34673	0.287381	0.362457	0.238335	0.257687		0.2247	0.601	0.255	0.1803
220.483	0.3739	0.451664	0.39829	0.312892	0.441782	0.525306	0.320857	0.461539	0.392728	0.355845	0.404938	0.259399	0.28388	0.446712	0.347981	0.384806				0.478377	0.244305	0.330673	0.423861	0.290221	0.353908	0.433265	0.258139	0.311577	0.423592	0.253435	0.224786	0.406185	0.284324	0.256045	0.390852	0.278696	0.278316		0.2278	0.6361	0.269	0.1989
220.899	0.377	0.472837	0.315612	0.280272	0.458018	0.48966	0.328005	0.477786	0.41741	0.375189	0.417839	0.275232	0.286823	0.463686	0.349151	0.386182				0.500504	0.258695	0.335839	0.446969	0.30284	0.359529	0.452772	0.267678	0.308168	0.440855	0.263384	0.233855	0.421471	0.302625	0.276663	0.407054	0.261499	0.250276		0.2284	0.6924	0.2743	0.2064
221.316	0.3921	0.489997	0.295209	0.273883	0.472584	0.5064	0.337831	0.496291	0.422539	0.438604	0.426966	0.29251	0.293419	0.473622	0.391759	0.418384				0.512267	0.254403	0.378156	0.459943	0.294025	0.379317	0.471491	0.247872	0.341427	0.461123	0.287511	0.233844	0.439962	0.338689	0.308105	0.419295	0.25517	0.283711		0.2582	0.7203	0.3081	0.214
221.732	0.4386	0.512584	0.385632	0.317431	0.4935	0.520733	0.346083	0.520498	0.46304	0.442663	0.446705	0.29789	0.304	0.504966	0.373774	0.374113				0.543339	0.264649	0.371555	0.477655	0.30973	0.367205	0.501458	0.292465	0.349944	0.476048	0.306978	0.259006	0.470699	0.333771	0.307098	0.439334	0.311101	0.329094		0.2727	0.7132	0.3281	0.2292
222.148	0.4174	0.513957	0.308115	0.304866	0.485936	0.597803	0.370606	0.518081	0.483727	0.488149	0.443836	0.320345	0.321395	0.525101	0.38113	0.41097				0.554507	0.285874	0.392345	0.488178	0.326185	0.388774	0.519861	0.282569	0.388224	0.472129	0.309213	0.261302	0.484493	0.361129	0.323899	0.440545	0.304459	0.331937		0.2595	0.7411	0.3601	0.2393
222.565	0.4249	0.52039	0.468228	0.378121	0.500826	0.600407	0.384695	0.536213	0.427421	0.419549	0.45691	0.312241	0.324485	0.526305	0.420384	0.500328				0.560247	0.295085	0.420083	0.496914	0.360728	0.440305	0.525063	0.331466	0.358851	0.498927	0.306037	0.282633	0.493342	0.398602	0.367445	0.448812	0.303491	0.317213		0.2717	0.8104	0.3202	0.2507
222.981	0.4852	0.535691	0.497545	0.38842	0.50658	0.61793	0.388951	0.555778	0.445126	0.411693	0.46833	0.315215	0.339079	0.564183	0.437979	0.456851				0.610313	0.325999	0.439582	0.524074	0.367147	0.441308	0.560223	0.331815	0.381447	0.509874	0.32375	0.291014	0.532201	0.425573	0.412081	0.466907	0.343795	0.359933		0.2977	0.8434	0.3386	0.2622
223.397	0.4795	0.559837	0.49221	0.409604	0.531883	0.586482	0.405254	0.574034	0.484396	0.467954	0.488065	0.341366	0.345451	0.57436	0.428613	0.471537				0.614591	0.328979	0.446832	0.540293	0.398731	0.446842	0.574213	0.30217	0.40548	0.522211	0.346257	0.28514	0.538025	0.405374	0.3878	0.484893	0.330788	0.35126		0.3234	0.8391	0.3687	0.2757
223.814	0.5273	0.569177	0.450571	0.381871	0.5404	0.548276	0.421047	0.583593	0.527277	0.492091	0.50164	0.358306	0.355659	0.598488	0.422626	0.455478				0.63763	0.321554	0.424704	0.549784	0.398087	0.436485	0.591073	0.349533	0.439391	0.525637	0.367284	0.318564	0.556875	0.407986	0.399993	0.497397	0.364792	0.400979		0.3065	0.9202	0.3681	0.2816
224.23	0.5016	0.586523	0.498224	0.417577	0.553346	0.554331	0.431892	0.600794	0.535919	0.502304	0.514703	0.370389	0.368105	0.611146	0.473126	0.501792				0.661802	0.34867	0.466328	0.578252	0.417011	0.477709	0.599612	0.377678	0.466567	0.555295	0.382965	0.324151	0.576985	0.399074	0.410006	0.513964	0.354316	0.396185		0.321	0.9328	0.375	0.2962
224.647	0.5172	0.600058	0.59687	0.459939	0.573211	0.644244	0.443596	0.615566	0.583225	0.556508	0.53619	0.390828	0.389598	0.621135	0.452154	0.54379				0.671037	0.364269	0.474823	0.588184	0.42295	0.510338	0.612275	0.364119	0.452191	0.571702	0.389702	0.333567	0.582055	0.467275	0.440816	0.531599	0.407875	0.417671		0.3653	0.9804	0.3961	0.311
225.064	0.5298	0.615591	0.531795	0.442544	0.580936	0.652013	0.447924	0.630673	0.584284	0.580132	0.539054	0.407828	0.384463	0.633469	0.47553	0.566226				0.687395	0.376271	0.479702	0.602974	0.424287	0.532729	0.638772	0.395764	0.450321	0.591525	0.375319	0.362663	0.601125	0.478213	0.454522	0.539935	0.386799	0.417892		0.3931	1.0224	0.4165	0.3323
225.48	0.5168	0.633637	0.56357	0.465577	0.602698	0.696598	0.460424	0.648084	0.568702	0.554469	0.559307	0.401721	0.398894	0.646667	0.496329	0.567725				0.692822	0.397844	0.504816	0.620168	0.452329	0.524074	0.65167	0.386328	0.473958	0.609955	0.400804	0.362636	0.612654	0.457452	0.430752	0.56665	0.402758	0.422676		0.39	0.9876	0.457	0.3446
225.897	0.5698	0.63195	0.572268	0.473853	0.602447	0.725939	0.481658	0.646881	0.580497	0.594635	0.570607	0.432619	0.404865	0.651998	0.485388	0.520551				0.704942	0.393257	0.482133	0.625414	0.460621	0.516917	0.652857	0.38458	0.489553	0.612976	0.423537	0.374467	0.624544	0.506272	0.465708	0.57356	0.415795	0.427612		0.3737	0.96	0.4378	0.355
226.314	0.5812	0.638167	0.465459	0.439888	0.620109	0.694035	0.502881	0.659177	0.61675	0.587203	0.58333	0.442211	0.420485	0.65026	0.524194	0.528355				0.701519	0.399014	0.538603	0.623074	0.468923	0.522443	0.649951	0.414466	0.517041	0.616597	0.445109	0.388994	0.621641	0.486669	0.461785	0.577302	0.411564	0.463395		0.3975	0.9541	0.4678	0.3666
226.731	0.5861	0.660445	0.578198	0.478558	0.641938	0.569703	0.477109	0.667425	0.636711	0.573315	0.601908	0.451471	0.420316	0.656507	0.546324	0.575495				0.696394	0.407521	0.556042	0.629778	0.457141	0.568446	0.656276	0.399759	0.514581	0.638512	0.436813	0.395873	0.629307	0.483712	0.463296	0.580986	0.416407	0.428142		0.3933	0.898	0.4733	0.3813
227.148	0.6123	0.657713	0.580694	0.492934	0.642259	0.619363	0.478727	0.66175	0.626409	0.617697	0.604984	0.477426	0.437462	0.652653	0.502199	0.55248				0.682756	0.412754	0.50769	0.629465	0.463835	0.558105	0.662598	0.400271	0.518759	0.615859	0.453275	0.41205	0.624253	0.556422	0.497233	0.591062	0.438492	0.475224		0.4384	0.8788	0.4906	0.4038
227.564	0.5911	0.669621	0.609991	0.515087	0.660812	0.581946	0.486011	0.676693	0.621187	0.608007	0.625499	0.480335	0.439833	0.654799	0.527685	0.559637				0.689646	0.425241	0.537988	0.647953	0.477081	0.578314	0.657919	0.435129	0.54418	0.646101	0.465136	0.430896	0.629212	0.526586	0.489212	0.61135	0.440766	0.443798		0.4134	0.8789	0.5225	0.4083
227.981	0.5872	0.684925	0.575669	0.502896	0.683219	0.598171	0.55408	0.696678	0.615967	0.599452	0.643713	0.488532	0.463341	0.65366	0.579921	0.552465				0.69202	0.46942	0.566375	0.659363	0.51373	0.566595	0.66357	0.44662	0.541893	0.669557	0.481193	0.446444	0.645332	0.515862	0.482649	0.63065	0.466157	0.453562		0.4307	0.8721	0.4886	0.4254
228.398	0.5878	0.666624	0.569493	0.521553	0.65608	0.641565	0.551884	0.684036	0.584319	0.568851	0.621819	0.487305	0.471064	0.651522	0.592226	0.555144				0.690264	0.465416	0.56216	0.644699	0.517852	0.577396	0.676964	0.443893	0.569101	0.694491	0.496548	0.445438	0.65638	0.547676	0.522236	0.618781	0.501146	0.487218		0.4506	0.8572	0.4958	0.4439
228.815	0.6246	0.681078	0.544594	0.515729	0.67394	0.629227	0.536722	0.68886	0.656429	0.607601	0.640298	0.515855	0.487253	0.662767	0.58646	0.602097				0.690774	0.492639	0.583543	0.655552	0.535541	0.611211	0.68111	0.454549	0.559154	0.678031	0.507669	0.463549	0.646767	0.561622	0.527866	0.625568	0.497659	0.531509		0.4559	0.8675	0.5441	0.4536
229.232	0.6179	0.6923	0.613028	0.543684	0.686588	0.602199	0.549343	0.696829	0.68557	0.635982	0.652764	0.540652	0.496656	0.66281	0.573465	0.586289				0.689652	0.491717	0.57375	0.667753	0.548798	0.6072	0.687219	0.463833	0.563551	0.693046	0.500912	0.488634	0.654194	0.566832	0.547365	0.639869	0.510694	0.533018		0.4674	0.8531	0.5522	0.4695
229.65	0.6417	0.713551	0.643812	0.568099	0.714388	0.603014	0.560686	0.717688	0.661137	0.643504	0.682801	0.544336	0.517622	0.67971	0.609555	0.591408				0.700468	0.497954	0.606349	0.685792	0.554516	0.621239	0.694935	0.473502	0.593469	0.718322	0.523581	0.495043	0.666182	0.606019	0.580704	0.665038	0.515536	0.51224		0.4868	0.8663	0.5972	0.4929
230.067	0.6165	0.676068	0.646953	0.571666	0.671594	0.680383	0.5662	0.685751	0.641293	0.648089	0.653366	0.556099	0.522348	0.66611	0.634165	0.601115				0.689337	0.52021	0.618597	0.671929	0.568891	0.631815	0.682048	0.494392	0.616367	0.691151	0.544264	0.512692	0.664512	0.598975	0.565131	0.648141	0.536464	0.537964		0.5028	0.8362	0.5791	0.5023
230.484	0.6612	0.714926	0.623994	0.572693	0.719179	0.670946	0.581432	0.72005	0.696236	0.67374	0.692365	0.576939	0.540281	0.68344	0.629782	0.622709				0.700753	0.528615	0.622942	0.694927	0.581074	0.656842	0.700411	0.511988	0.643721	0.716462	0.570065	0.528528	0.67507	0.605055	0.585612	0.675241	0.573834	0.568216		0.5177	0.8358	0.637	0.5172
230.901	0.6636	0.737306	0.626407	0.585057	0.747723	0.712246	0.588908	0.74371	0.709027	0.665875	0.714707	0.585852	0.543881	0.695038	0.659854	0.625944				0.707587	0.537683	0.656754	0.707622	0.593496	0.661913	0.718594	0.512345	0.641326	0.732815	0.58686	0.532397	0.693766	0.62032	0.597758	0.690814	0.566945	0.588867		0.5223	0.8224	0.624	0.5321
231.319	0.6709	0.724676	0.675394	0.610423	0.731538	0.646058	0.592213	0.73089	0.717429	0.672891	0.708926	0.598654	0.537577	0.690673	0.66492	0.644954				0.703081	0.54424	0.647955	0.712382	0.602241	0.68596	0.717797	0.538003	0.641619	0.733657	0.579154	0.561025	0.6955	0.629436	0.610145	0.699933	0.580999	0.578949		0.5397	0.8222	0.6136	0.5509
231.736	0.6727	0.741655	0.658186	0.61165	0.749213	0.662354	0.594306	0.746876	0.691377	0.687788	0.725181	0.609532	0.522611	0.698727	0.664453	0.648176				0.71675	0.547368	0.648354	0.729258	0.605992	0.691297	0.723397	0.551911	0.657072	0.753717	0.592798	0.581299	0.707412	0.631576	0.613563	0.718991	0.577194	0.588077		0.5666	0.8161	0.6376	0.5735
232.153	0.6769	0.692775	0.688902	0.629096	0.689873	0.63596	0.626634	0.700668	0.715552	0.724471	0.688551	0.631487	0.57284	0.686188	0.682288	0.6309				0.706065	0.578984	0.66512	0.701047	0.632578	0.677947	0.715896	0.550344	0.6823	0.737622	0.625728	0.571841	0.706544	0.668039	0.629303	0.693576	0.598024	0.611534		0.5887	0.7916	0.5907	0.5909
232.571	0.7066	0.737909	0.674707	0.630451	0.748357	0.699561	0.636341	0.742904	0.734873	0.708278	0.730254	0.644745	0.597589	0.695814	0.669833	0.652453				0.708938	0.603992	0.667338	0.727462	0.645778	0.697825	0.726246	0.574289	0.689823	0.757829	0.631918	0.612259	0.714617	0.681759	0.639512	0.721655	0.61738	0.618851		0.5934	0.7848	0.7003	0.6011
232.988	0.6848	0.724573	0.695205	0.641485	0.73091	0.65682	0.621257	0.727485	0.672931	0.703658	0.726394	0.645646	0.568488	0.697565	0.705811	0.653509				0.710476	0.589429	0.690633	0.730736	0.639482	0.702053	0.723004	0.593819	0.678577	0.751723	0.6287	0.621271	0.712894	0.666925	0.637995	0.725385	0.634422	0.643887		0.5955	0.7755	0.6648	0.6112
233.406	0.6872	0.720031	0.700846	0.652414	0.721823	0.641081	0.645002	0.720777	0.659546	0.701746	0.721406	0.650027	0.611255	0.698307	0.707058	0.668245				0.711399	0.618271	0.692367	0.730268	0.660726	0.718502	0.732421	0.57893	0.678302	0.752629	0.619993	0.616594	0.720715	0.699599	0.653304	0.73085	0.629464	0.63277		0.5968	0.7583	0.6307	0.6197
233.823	0.6778	0.682112	0.682614	0.65195	0.67567	0.629621	0.647591	0.686284	0.619232	0.686523	0.691262	0.651816	0.60321	0.688559	0.688835	0.654356				0.70434	0.62385	0.689801	0.710171	0.664472	0.712251	0.719502	0.59259	0.700219	0.737475	0.648908	0.644754	0.717823	0.690354	0.658552	0.707459	0.644318	0.64132		0.6087	0.7568	0.628	0.632
234.241	0.7172	0.734799	0.719165	0.669649	0.754919	0.666607	0.654637	0.739329	0.636064	0.703222	0.750048	0.666065	0.608946	0.689706	0.714252	0.658754				0.693058	0.629568	0.701798	0.735333	0.671569	0.715753	0.731337	0.600841	0.721134	0.766059	0.671842	0.642178	0.719912	0.702701	0.667267	0.742837	0.658354	0.657195		0.636	0.7471	0.7222	0.6552
234.659	0.707	0.702585	0.671092	0.65858	0.706794	0.618319	0.673137	0.702882	0.680446	0.722228	0.718741	0.684926	0.655762	0.685173	0.725108	0.665984				0.692094	0.651256	0.708168	0.721584	0.689542	0.722972	0.725973	0.610404	0.716602	0.751134	0.679442	0.663938	0.721516	0.711155	0.672667	0.730619	0.676582	0.686293		0.6417	0.7322	0.657	0.6641
235.076	0.7114	0.698283	0.660054	0.660854	0.704398	0.634145	0.658662	0.702345	0.689274	0.725231	0.719969	0.691901	0.610123	0.683584	0.762552	0.672054				0.691622	0.635111	0.725401	0.722288	0.677941	0.730128	0.723709	0.626761	0.718043	0.757761	0.672076	0.667077	0.727366	0.716576	0.676582	0.731987	0.690431	0.676714		0.6566	0.7236	0.671	0.6771
235.494	0.7493	0.755502	0.686446	0.67195	0.77444	0.685459	0.672349	0.753978	0.623565	0.713782	0.769868	0.687554	0.638938	0.705626	0.71927	0.675293				0.701785	0.65313	0.713833	0.754781	0.694341	0.734	0.744216	0.646404	0.718092	0.77507	0.672903	0.692363	0.738699	0.707185	0.671415	0.768428	0.685346	0.685707		0.6603	0.715	0.7422	0.6867
235.912	0.7385	0.743427	0.672279	0.669269	0.763529	0.639333	0.680642	0.743575	0.68028	0.743223	0.764149	0.712937	0.650731	0.69063	0.729111	0.670278				0.692136	0.66759	0.715676	0.750665	0.702605	0.730734	0.736226	0.632777	0.733954	0.775564	0.698647	0.686017	0.737087	0.701941	0.669113	0.769053	0.682014	0.665652		0.6676	0.7003	0.7509	0.6935
236.33	0.7242	0.71683	0.694134	0.676978	0.729666	0.62808	0.688545	0.716397	0.676711	0.738499	0.742851	0.714043	0.663968	0.682178	0.748148	0.668564				0.685675	0.682981	0.726879	0.739134	0.707362	0.730985	0.726522	0.639984	0.735898	0.764289	0.704763	0.693782	0.733067	0.723596	0.679091	0.758314	0.702763	0.696727		0.6897	0.6843	0.7347	0.7095
236.747	0.7178	0.711218	0.716279	0.687875	0.724746	0.636825	0.683694	0.714271	0.623053	0.718864	0.742886	0.703993	0.642843	0.68189	0.726096	0.68498				0.685216	0.679026	0.724776	0.739042	0.707094	0.743676	0.728585	0.640662	0.752239	0.772252	0.726062	0.708114	0.741877	0.731241	0.687499	0.75954	0.697628	0.70625		0.6901	0.6729	0.7287	0.7155
237.165	0.7481	0.727855	0.703666	0.689795	0.743075	0.652797	0.691361	0.729095	0.655343	0.733683	0.757893	0.717977	0.652834	0.694888	0.754857	0.680628				0.693497	0.69256	0.736093	0.748482	0.717662	0.742069	0.738044	0.638381	0.735587	0.782626	0.715367	0.700328	0.750165	0.741631	0.696326	0.771302	0.710225	0.701965		0.6939	0.6791	0.7589	0.7204
237.583	0.7456	0.731519	0.721301	0.701028	0.74362	0.63611	0.708206	0.731615	0.661454	0.741196	0.762941	0.729007	0.686894	0.701222	0.76033	0.696352				0.703878	0.707458	0.741876	0.761339	0.731146	0.758102	0.742519	0.661653	0.742118	0.789539	0.707503	0.719977	0.757049	0.736598	0.696385	0.786193	0.718586	0.712257		0.7094	0.6797	0.7498	0.7346
238.001	0.7514	0.72213	0.705868	0.702424	0.731566	0.682506	0.70991	0.722914	0.652854	0.747217	0.75446	0.731813	0.674092	0.69903	0.744694	0.693381				0.702903	0.706371	0.745875	0.753708	0.733949	0.75336	0.743178	0.67117	0.758511	0.78752	0.732588	0.730178	0.759964	0.744569	0.702997	0.775814	0.718039	0.720029		0.7168	0.6814	0.7357	0.7451
238.419	0.7488	0.737481	0.722577	0.713528	0.746995	0.666947	0.705546	0.734085	0.670374	0.752694	0.768756	0.73922	0.656541	0.707377	0.779045	0.705798				0.706604	0.701145	0.762789	0.76663	0.736174	0.768531	0.752853	0.668383	0.771556	0.802323	0.747964	0.730037	0.769411	0.773911	0.722947	0.795119	0.738247	0.736249		0.7229	0.6838	0.7765	0.7492
238.837	0.7417	0.716608	0.733071	0.721664	0.721172	0.673104	0.72071	0.716836	0.66152	0.753836	0.754883	0.746439	0.680591	0.708744	0.74278	0.705214				0.710894	0.714729	0.751506	0.754536	0.747821	0.768446	0.752474	0.679051	0.779222	0.806968	0.761532	0.749568	0.772005	0.762662	0.717926	0.780188	0.73036	0.736164		0.7357	0.6774	0.7486	0.759
239.256	0.7449	0.729268	0.725641	0.723266	0.736505	0.694037	0.721607	0.728933	0.651934	0.751148	0.766053	0.745	0.67726	0.713816	0.789542	0.712849				0.714582	0.721241	0.771037	0.765077	0.750989	0.77195	0.755902	0.682432	0.780438	0.808436	0.748116	0.744983	0.777319	0.7702	0.727226	0.794711	0.74584	0.740855		0.7407	0.6804	0.7586	0.7652
239.674	0.7707	0.736569	0.752329	0.738469	0.745689	0.689451	0.723819	0.738156	0.682754	0.767323	0.773294	0.758989	0.676664	0.71828	0.794909	0.714344				0.720714	0.725291	0.777171	0.770002	0.754315	0.776266	0.759116	0.691777	0.773829	0.814934	0.744236	0.757989	0.783262	0.792597	0.740549	0.797602	0.756601	0.744675		0.7513	0.6853	0.7638	0.7761
240.092	0.7585	0.722032	0.759151	0.742806	0.728455	0.676407	0.743085	0.727665	0.702134	0.778522	0.763422	0.769577	0.723495	0.718196	0.801127	0.720543				0.724444	0.742437	0.781701	0.766694	0.772734	0.781416	0.757241	0.701077	0.777378	0.808049	0.762034	0.756446	0.786515	0.780686	0.739706	0.79241	0.761301	0.746855		0.7417	0.6949	0.7565	0.7714
240.51	0.7639	0.736998	0.746478	0.741584	0.743709	0.696096	0.740707	0.738445	0.722071	0.789472	0.772538	0.779694	0.697023	0.719568	0.804675	0.724686				0.722939	0.738886	0.786441	0.771232	0.770624	0.786603	0.764331	0.722067	0.792018	0.821903	0.760433	0.772897	0.791052	0.803301	0.750163	0.802667	0.756725	0.755871		0.7563	0.6971	0.7815	0.784
240.929	0.7787	0.749416	0.753522	0.74704	0.761461	0.683198	0.755323	0.754506	0.698116	0.780106	0.78787	0.773014	0.734008	0.7269	0.771886	0.731564				0.733444	0.753087	0.778902	0.788196	0.784527	0.789776	0.766589	0.703147	0.794965	0.820667	0.772682	0.76191	0.796371	0.80438	0.757324	0.817185	0.76399	0.764945		0.7653	0.7024	0.7877	0.7892
241.347	0.7945	0.764069	0.727943	0.743883	0.777793	0.707633	0.74972	0.765309	0.730677	0.797291	0.801016	0.789756	0.70605	0.732175	0.777993	0.732692				0.736677	0.754293	0.786089	0.795429	0.781696	0.793766	0.772539	0.70669	0.794017	0.831768	0.76684	0.774097	0.798933	0.802464	0.754427	0.826721	0.773203	0.76712		0.7771	0.7015	0.8034	0.799
241.765	0.7831	0.753969	0.748912	0.754251	0.763819	0.704509	0.742809	0.756931	0.700888	0.782498	0.789507	0.779253	0.686116	0.730492	0.818042	0.742896				0.734225	0.744315	0.800516	0.786264	0.777702	0.802023	0.773687	0.736923	0.797907	0.832899	0.779741	0.794693	0.804724	0.784371	0.75062	0.817644	0.787449	0.77271		0.7733	0.7087	0.8034	0.7977
242.184	0.8034	0.761191	0.765897	0.764302	0.772141	0.707987	0.753762	0.76476	0.717541	0.792824	0.79576	0.790292	0.701856	0.735227	0.776614	0.740606				0.738753	0.757683	0.789698	0.788874	0.788485	0.799337	0.775237	0.73577	0.815577	0.842644	0.801216	0.790644	0.809902	0.812394	0.766629	0.823167	0.780901	0.774079		0.7803	0.7127	0.8077	0.8039
242.602	0.8063	0.765364	0.755487	0.763229	0.780055	0.728872	0.758547	0.770379	0.727063	0.798716	0.804088	0.797196	0.724253	0.737643	0.824046	0.739956				0.743264	0.756675	0.807128	0.797791	0.793421	0.79966	0.773642	0.739851	0.826935	0.836282	0.809847	0.792795	0.807449	0.809509	0.767917	0.831419	0.775096	0.771299		0.7898	0.7172	0.8179	0.8122
243.021	0.8014	0.76711	0.781906	0.773112	0.777866	0.7068	0.763501	0.767399	0.72163	0.797125	0.803745	0.795799	0.719544	0.741578	0.814333	0.742545				0.742573	0.766151	0.804024	0.7971	0.798145	0.800006	0.777469	0.741914	0.812333	0.841033	0.784375	0.798299	0.811925	0.812059	0.768707	0.83756	0.793007	0.787205		0.7829	0.7118	0.8249	0.8087
243.439	0.7924	0.748355	0.760637	0.770284	0.754841	0.723542	0.753091	0.752273	0.723094	0.803782	0.788712	0.801955	0.682566	0.739629	0.819881	0.750838				0.744058	0.753921	0.810167	0.786428	0.791118	0.807548	0.775334	0.737264	0.81973	0.837569	0.790139	0.799999	0.813145	0.825221	0.777019	0.823394	0.785986	0.780567		0.7979	0.7124	0.8026	0.8182
243.858	0.7922	0.749364	0.765145	0.775335	0.756419	0.717559	0.769453	0.754386	0.729012	0.80619	0.788809	0.805216	0.728278	0.74057	0.804934	0.75597				0.747105	0.774458	0.809451	0.788118	0.806656	0.811644	0.774313	0.749531	0.813596	0.832159	0.794072	0.810156	0.810101	0.810406	0.773004	0.824072	0.772512	0.777026		0.8078	0.7103	0.816	0.8264
244.277	0.8176	0.768346	0.784345	0.784118	0.780624	0.724209	0.765268	0.772683	0.713523	0.799554	0.808364	0.800821	0.714467	0.746619	0.794633	0.758613				0.752557	0.771013	0.81013	0.80419	0.804481	0.814609	0.780629	0.746881	0.827109	0.839177	0.808269	0.805555	0.815589	0.818441	0.780309	0.840645	0.791251	0.792608		0.8027	0.7131	0.8494	0.8253
244.695	0.8151	0.763885	0.796804	0.790625	0.775383	0.713489	0.77416	0.771057	0.723209	0.805697	0.805007	0.808827	0.733012	0.749808	0.828785	0.765922				0.755935	0.781193	0.82401	0.800962	0.813	0.822855	0.777497	0.75234	0.832903	0.840704	0.809274	0.808958	0.818516	0.833785	0.789999	0.837976	0.797867	0.790654		0.8139	0.7122	0.8347	0.8312
245.114	0.8248	0.779701	0.80295	0.796352	0.795191	0.737321	0.777128	0.78493	0.736039	0.813746	0.816548	0.81262	0.725353	0.750112	0.806866	0.766012				0.75425	0.779232	0.818207	0.807233	0.814707	0.821072	0.780463	0.763504	0.830172	0.846008	0.810103	0.808629	0.818278	0.827699	0.785308	0.84567	0.796558	0.788513		0.8073	0.7043	0.8346	0.8313
245.533	0.823	0.761156	0.792161	0.792862	0.771821	0.735811	0.78678	0.767635	0.753	0.816574	0.800552	0.819682	0.754498	0.747295	0.815018	0.777289				0.752552	0.793494	0.823362	0.793577	0.823086	0.832761	0.777838	0.772791	0.838805	0.837574	0.8042	0.828544	0.8174	0.832405	0.793676	0.831611	0.805259	0.789556		0.821	0.7015	0.8401	0.8394
245.952	0.8284	0.783512	0.785773	0.794498	0.798814	0.73084	0.790017	0.78803	0.752926	0.820233	0.820822	0.824934	0.759405	0.753637	0.826923	0.772933				0.756468	0.79529	0.827845	0.810342	0.828843	0.826511	0.782632	0.746221	0.839987	0.850015	0.82063	0.814028	0.824133	0.832771	0.796715	0.854683	0.800641	0.790973		0.8291	0.7042	0.8554	0.8421
246.371	0.8373	0.782632	0.777097	0.792858	0.798915	0.741455	0.784005	0.789203	0.755306	0.822309	0.820153	0.826257	0.726793	0.753654	0.808848	0.774254				0.757265	0.788773	0.828224	0.808997	0.823559	0.829328	0.780268	0.770579	0.841077	0.847868	0.825907	0.82661	0.822565	0.837295	0.797097	0.85182	0.809084	0.813298		0.825	0.7047	0.8629	0.8406
246.79	0.8173	0.751151	0.789905	0.804166	0.757108	0.745404	0.786251	0.75846	0.736046	0.818342	0.788927	0.825192	0.729763	0.749243	0.847443	0.788063				0.754022	0.793514	0.842726	0.782641	0.826484	0.840486	0.777241	0.774675	0.855518	0.836459	0.835637	0.84234	0.820124	0.852463	0.807334	0.820984	0.823635	0.81447		0.8299	0.7001	0.8331	0.8395
247.209	0.832	0.771747	0.807484	0.811349	0.783037	0.736825	0.801592	0.778345	0.748957	0.821721	0.807317	0.830001	0.769511	0.753883	0.819425	0.776416				0.757879	0.810449	0.833921	0.800028	0.841752	0.831646	0.779008	0.775698	0.856877	0.840201	0.830893	0.831504	0.821914	0.844448	0.810279	0.841733	0.820988	0.811483		0.8281	0.7032	0.8324	0.8415
247.628	0.8219	0.754433	0.809532	0.814839	0.759904	0.738651	0.797516	0.762299	0.728735	0.816134	0.792653	0.826063	0.750838	0.754091	0.830321	0.784396				0.75847	0.807068	0.839976	0.785931	0.838724	0.838933	0.782963	0.790007	0.858824	0.844209	0.824844	0.837645	0.826552	0.849181	0.809389	0.826554	0.816464	0.817042		0.8434	0.6974	0.8136	0.851
248.047	0.8342	0.773792	0.793737	0.81025	0.783831	0.733466	0.796663	0.781505	0.763854	0.82901	0.80797	0.836228	0.744821	0.761328	0.850947	0.793547				0.764141	0.800186	0.847113	0.799996	0.83843	0.846029	0.782883	0.773013	0.850248	0.843918	0.821666	0.831624	0.827511	0.852241	0.81311	0.842205	0.829864	0.828532		0.8413	0.7037	0.8339	0.8466
248.466	0.84	0.769733	0.798497	0.812609	0.780817	0.737133	0.80163	0.777879	0.789149	0.839018	0.806778	0.846101	0.75119	0.757836	0.853926	0.790072				0.762257	0.807384	0.851579	0.797858	0.84266	0.842509	0.778224	0.802379	0.859878	0.840049	0.844846	0.852585	0.824191	0.857991	0.816658	0.839798	0.81514	0.811291		0.8474	0.7071	0.8422	0.8514
248.885	0.8317	0.760512	0.807263	0.820382	0.767232	0.759191	0.7994	0.767509	0.77706	0.840483	0.794264	0.847905	0.738817	0.754954	0.836821	0.797973				0.758966	0.801708	0.847292	0.785137	0.842879	0.851679	0.777303	0.791652	0.866709	0.837186	0.839858	0.851123	0.820562	0.851695	0.8157	0.827494	0.824283	0.817237		0.8514	0.7068	0.8162	0.85
249.304	0.8401	0.780191	0.807194	0.821947	0.791995	0.752267	0.812321	0.786498	0.764042	0.83647	0.811813	0.842613	0.778393	0.760118	0.838461	0.796237				0.76252	0.821992	0.849338	0.799881	0.852205	0.847543	0.781677	0.805851	0.866303	0.842522	0.837508	0.861034	0.823461	0.86033	0.819388	0.844024	0.834381	0.824431		0.8471	0.7107	0.8507	0.8472
249.723	0.8406	0.773209	0.799695	0.820402	0.781814	0.731879	0.81774	0.7781	0.764491	0.834829	0.80661	0.847945	0.789835	0.762786	0.834959	0.804513				0.764176	0.824105	0.85025	0.794518	0.857279	0.856369	0.782336	0.793199	0.875061	0.840765	0.850123	0.851042	0.822004	0.859767	0.823234	0.840872	0.830686	0.823194		0.857	0.7087	0.8372	0.8548
250.143	0.8497	0.772982	0.809013	0.82626	0.782167	0.752533	0.813239	0.778728	0.759637	0.837181	0.80648	0.84635	0.764541	0.764222	0.847828	0.802575				0.764821	0.821656	0.856669	0.791295	0.854664	0.854726	0.780037	0.804872	0.868721	0.840101	0.850277	0.854967	0.822635	0.861493	0.825094	0.839177	0.828835	0.823063		0.8584	0.7123	0.8569	0.854
250.562	0.8692	0.790016	0.810382	0.830744	0.807057	0.766661	0.822444	0.796282	0.781237	0.845678	0.822426	0.854079	0.788079	0.761362	0.83657	0.801009				0.763732	0.829108	0.854388	0.803184	0.862021	0.85143	0.778239	0.802431	0.874872	0.838347	0.847354	0.857422	0.819264	0.858484	0.826647	0.850036	0.834292	0.835916		0.8624	0.7057	0.8759	0.8574
250.981	0.8586	0.777874	0.829922	0.840693	0.790014	0.776101	0.824755	0.785321	0.783929	0.844051	0.808529	0.855167	0.793375	0.761249	0.861553	0.812697				0.764735	0.838661	0.862197	0.79207	0.866906	0.861625	0.77747	0.811121	0.882662	0.834662	0.856666	0.860967	0.819834	0.869369	0.831003	0.836808	0.842062	0.840485		0.8765	0.7106	0.8746	0.8639
251.401	0.8489	0.772165	0.827011	0.839548	0.779121	0.778492	0.822547	0.778894	0.792672	0.850146	0.800465	0.860002	0.777314	0.764888	0.843761	0.810426				0.765181	0.833876	0.86172	0.786796	0.865442	0.860875	0.781711	0.800818	0.874446	0.839592	0.851174	0.856819	0.82521	0.866355	0.831925	0.83293	0.841886	0.828351		0.8727	0.7113	0.8547	0.8671
251.82	0.8531	0.77648	0.82838	0.841228	0.785252	0.769191	0.830075	0.782766	0.786448	0.849847	0.805311	0.861074	0.788572	0.766845	0.863227	0.818386				0.767432	0.836044	0.868151	0.789251	0.870035	0.866084	0.779922	0.80733	0.881112	0.837314	0.847093	0.868794	0.822616	0.872104	0.837963	0.837561	0.8532	0.838378		0.8672	0.7144	0.8717	0.8633
252.24	0.8764	0.802117	0.82672	0.841853	0.81583	0.764149	0.833428	0.804461	0.790396	0.849651	0.825132	0.864297	0.795362	0.770107	0.850001	0.816677				0.767086	0.836806	0.865121	0.800997	0.874609	0.864516	0.78708	0.826918	0.879209	0.850071	0.856659	0.870598	0.825846	0.87208	0.841586	0.853765	0.84705	0.837099		0.8789	0.7125	0.8823	0.8705
252.659	0.8673	0.782875	0.825074	0.843771	0.796044	0.770678	0.826019	0.789323	0.816549	0.860069	0.810646	0.87369	0.775346	0.761738	0.856635	0.820021				0.762583	0.829295	0.868696	0.789842	0.86965	0.869159	0.777253	0.821528	0.885073	0.833697	0.857047	0.867176	0.817862	0.861447	0.835046	0.838523	0.858023	0.84839		0.8765	0.7118	0.8733	0.8708
253.079	0.8739	0.794751	0.845555	0.854513	0.807398	0.788256	0.83462	0.798444	0.794435	0.85145	0.81742	0.865914	0.795559	0.766499	0.879269	0.827558				0.766482	0.843413	0.877902	0.794016	0.874892	0.87295	0.7847	0.835899	0.887077	0.841239	0.864898	0.881668	0.821164	0.886961	0.847811	0.844747	0.852295	0.849562		0.8847	0.7152	0.8905	0.8783
253.498	0.8726	0.79165	0.832887	0.853597	0.803042	0.79224	0.827206	0.794911	0.82106	0.866383	0.813977	0.877756	0.766191	0.767381	0.880993	0.821446				0.765936	0.831779	0.879587	0.789981	0.870404	0.86986	0.784521	0.831706	0.886816	0.838564	0.863063	0.882285	0.819141	0.877805	0.846948	0.840968	0.861401	0.861105		0.8909	0.7191	0.8822	0.8823
253.918	0.886	0.803606	0.845009	0.857351	0.815671	0.772567	0.837995	0.804231	0.798826	0.858461	0.820931	0.872723	0.795674	0.76877	0.870311	0.829043				0.763594	0.85222	0.878128	0.795866	0.880115	0.875213	0.78697	0.811679	0.897258	0.845954	0.872736	0.8667	0.823377	0.898907	0.85414	0.849541	0.861674	0.854212		0.8831	0.716	0.9139	0.8822
254.338	0.8725	0.791116	0.853039	0.861245	0.797594	0.791157	0.84764	0.790679	0.780546	0.853878	0.808	0.86808	0.817021	0.769114	0.863841	0.820976				0.762749	0.85647	0.87664	0.784343	0.887523	0.868306	0.787888	0.833199	0.892001	0.844332	0.874862	0.885096	0.822879	0.884875	0.853474	0.839772	0.862388	0.855495		0.8829	0.7128	0.8894	0.8864
254.758	0.8821	0.797487	0.8258	0.853212	0.806326	0.771239	0.839635	0.795292	0.778519	0.849978	0.815301	0.867726	0.79175	0.768731	0.850057	0.83632				0.762315	0.845653	0.87498	0.787916	0.881307	0.882978	0.787535	0.839746	0.894582	0.844612	0.866937	0.887924	0.820753	0.87915	0.853251	0.844613	0.870356	0.851848		0.8852	0.7121	0.89	0.886
255.177	0.8839	0.805137	0.832183	0.857002	0.818097	0.781273	0.844061	0.803125	0.807947	0.858044	0.821535	0.878084	0.804225	0.767973	0.889589	0.83597				0.761782	0.853746	0.887234	0.791596	0.885502	0.882079	0.784745	0.830196	0.892839	0.837437	0.858193	0.878945	0.814395	0.885951	0.855356	0.846891	0.856555	0.852439		0.8924	0.7073	0.8995	0.8941
255.597	0.9091	0.819589	0.846456	0.863468	0.836649	0.802554	0.843432	0.818223	0.808102	0.859885	0.833338	0.878698	0.800108	0.771422	0.875109	0.8324				0.765851	0.848993	0.886013	0.799248	0.885693	0.879944	0.787672	0.849507	0.898359	0.840937	0.866098	0.899628	0.816773	0.882954	0.855457	0.855055	0.863197	0.861658		0.8966	0.7076	0.9101	0.8994
256.017	0.9034	0.802539	0.841544	0.862234	0.814208	0.800846	0.840491	0.800644	0.833163	0.868172	0.818736	0.887824	0.782893	0.768067	0.859586	0.835519				0.761353	0.849864	0.880165	0.78594	0.884935	0.880433	0.785858	0.850554	0.898987	0.841438	0.878038	0.897523	0.815323	0.882844	0.858253	0.843251	0.872092	0.867564		0.9018	0.7064	0.8883	0.9073
256.437	0.8766	0.78624	0.85627	0.870608	0.792685	0.802154	0.849703	0.784658	0.844064	0.874752	0.803603	0.891317	0.802624	0.765491	0.881589	0.837506				0.760259	0.860262	0.893006	0.774131	0.891067	0.881981	0.786136	0.850789	0.903392	0.837322	0.869657	0.895079	0.814378	0.897843	0.867137	0.830554	0.866002	0.861879		0.9039	0.7043	0.8831	0.908
256.857	0.8974	0.798896	0.844492	0.869128	0.808261	0.796499	0.851836	0.796136	0.827537	0.874698	0.814874	0.890484	0.806707	0.769862	0.890156	0.849242				0.763903	0.855787	0.895209	0.781844	0.894229	0.892965	0.789002	0.846329	0.90558	0.839763	0.882025	0.897216	0.81542	0.898156	0.869672	0.839707	0.882394	0.868006		0.8977	0.7065	0.8901	0.9094
257.277	0.9	0.806491	0.834971	0.867153	0.817197	0.79544	0.856989	0.800846	0.815241	0.869331	0.820637	0.887483	0.820979	0.767777	0.888109	0.846601				0.760967	0.868073	0.895584	0.785253	0.899596	0.890697	0.79096	0.851258	0.902959	0.842656	0.876327	0.895364	0.813549	0.894131	0.86992	0.845029	0.881135	0.876549		0.9082	0.7059	0.9057	0.9188
257.697	0.8996	0.803786	0.857754	0.875958	0.813426	0.778439	0.859764	0.797961	0.825701	0.871231	0.818353	0.892617	0.82327	0.767549	0.883852	0.842746				0.760623	0.869939	0.896338	0.781638	0.901683	0.88895	0.792651	0.856677	0.910685	0.844104	0.878035	0.905176	0.81384	0.894476	0.869511	0.841716	0.870148	0.868425		0.9102	0.7082	0.8901	0.9236
258.117	0.8858	0.794941	0.837069	0.870672	0.798117	0.816593	0.856143	0.78546	0.821242	0.871914	0.807406	0.893739	0.804265	0.767668	0.871773	0.851235				0.758903	0.868973	0.892897	0.772757	0.899021	0.894206	0.795666	0.860699	0.911859	0.844902	0.892917	0.901811	0.815205	0.916216	0.880651	0.835668	0.873071	0.873589		0.9188	0.7102	0.8739	0.9335
258.537	0.9063	0.819267	0.863658	0.882181	0.832256	0.795628	0.857684	0.810407	0.828534	0.875803	0.830363	0.897204	0.812844	0.768647	0.908085	0.85339				0.760704	0.873864	0.904077	0.78793	0.902711	0.895889	0.796611	0.874875	0.916929	0.846473	0.894435	0.915469	0.812589	0.913989	0.880033	0.851646	0.877408	0.872781		0.9186	0.7171	0.9055	0.9325
258.958	0.9137	0.822311	0.858019	0.881912	0.836151	0.795012	0.862719	0.811895	0.847177	0.884661	0.832872	0.907261	0.819157	0.766082	0.881729	0.856489				0.757654	0.870487	0.899199	0.789331	0.90665	0.901734	0.796243	0.860256	0.916795	0.8468	0.890419	0.908984	0.811229	0.914742	0.884117	0.856186	0.890928	0.882898		0.916	0.7216	0.9282	0.9362
259.378	0.9126	0.814302	0.878262	0.890521	0.822621	0.782248	0.864278	0.801686	0.854501	0.887967	0.824517	0.908654	0.818172	0.768182	0.910124	0.855066				0.757768	0.873491	0.908751	0.780561	0.905687	0.897757	0.801248	0.882537	0.924	0.853355	0.902238	0.925624	0.815096	0.905381	0.880757	0.849063	0.883034	0.880873		0.9232	0.7253	0.9128	0.9395
259.798	0.9172	0.826668	0.862966	0.886497	0.838582	0.793006	0.864388	0.813537	0.811367	0.874199	0.834504	0.895474	0.815763	0.769506	0.905574	0.854461				0.758167	0.879148	0.910044	0.787187	0.908361	0.897492	0.803851	0.87674	0.911305	0.855337	0.897759	0.919866	0.816064	0.91357	0.883796	0.8574	0.879414	0.878052		0.9252	0.7289	0.9378	0.942
260.218	0.9169	0.816419	0.867996	0.889657	0.82751	0.803018	0.866827	0.804731	0.821935	0.876167	0.826034	0.900446	0.821498	0.763673	0.892971	0.859074				0.755459	0.880668	0.904865	0.779131	0.911285	0.901894	0.801439	0.868538	0.920746	0.849837	0.898485	0.912903	0.811546	0.916196	0.887522	0.846665	0.877489	0.885067		0.9237	0.7343	0.9265	0.9436
260.639	0.9333	0.830678	0.855867	0.885468	0.846273	0.823262	0.861781	0.816609	0.830771	0.879929	0.839655	0.90378	0.800506	0.763119	0.88652	0.858092				0.753241	0.868511	0.905564	0.788019	0.905788	0.900629	0.803565	0.877915	0.922511	0.853786	0.900171	0.927077	0.810696	0.903925	0.884855	0.857621	0.895989	0.89559		0.9252	0.7371	0.9223	0.9454
261.059	0.9226	0.823668	0.866919	0.892653	0.837358	0.809036	0.863085	0.810527	0.83454	0.882246	0.833526	0.904623	0.800104	0.761552	0.899815	0.866055				0.75345	0.873891	0.910011	0.783917	0.908018	0.908453	0.803976	0.884561	0.926348	0.852207	0.890857	0.926053	0.811526	0.913164	0.886868	0.852822	0.893135	0.892113		0.9321	0.7386	0.9309	0.952
261.48	0.9146	0.804668	0.848134	0.887099	0.809276	0.818212	0.876268	0.788219	0.837965	0.885342	0.81524	0.90742	0.837	0.762399	0.886293	0.866803				0.750357	0.887798	0.907391	0.766387	0.92001	0.908909	0.806924	0.878739	0.921093	0.854563	0.895271	0.922433	0.812252	0.923391	0.895396	0.83885	0.892318	0.880129		0.9339	0.7357	0.894	0.9536
261.9	0.9171	0.814331	0.860075	0.890856	0.822678	0.808504	0.872756	0.796385	0.820251	0.87903	0.824347	0.902219	0.821382	0.759875	0.912065	0.866823				0.748033	0.88683	0.915829	0.771719	0.914903	0.908187	0.808007	0.878759	0.929522	0.85482	0.905329	0.922055	0.810112	0.927794	0.898197	0.844311	0.90263	0.896143		0.9274	0.7373	0.9121	0.952
262.321	0.9403	0.836373	0.872442	0.896832	0.852422	0.810384	0.871816	0.817319	0.834626	0.885468	0.846788	0.907281	0.82437	0.76261	0.881123	0.866008				0.749967	0.884864	0.907019	0.785841	0.916608	0.908736	0.812888	0.893492	0.932873	0.86312	0.911228	0.935121	0.811275	0.902833	0.889415	0.860625	0.902089	0.903894		0.9367	0.7378	0.9329	0.9562
262.741	0.9414	0.834591	0.877317	0.900061	0.851137	0.824704	0.878339	0.81625	0.824787	0.885836	0.845951	0.907459	0.838729	0.760543	0.902008	0.872981				0.749754	0.891356	0.91438	0.787027	0.921613	0.913955	0.810486	0.880216	0.923705	0.858416	0.902371	0.925757	0.809463	0.913037	0.894659	0.861762	0.904347	0.899709		0.9428	0.7311	0.9435	0.9616
263.162	0.9291	0.828262	0.873816	0.901707	0.840643	0.817259	0.874307	0.807525	0.819048	0.880897	0.839388	0.906215	0.82203	0.761764	0.914292	0.875487				0.74852	0.888424	0.91845	0.781214	0.918286	0.916534	0.813891	0.88943	0.931225	0.861199	0.908861	0.931035	0.810674	0.921727	0.900028	0.857067	0.90508	0.895613		0.9422	0.7292	0.9402	0.9643
263.583	0.9246	0.821415	0.867436	0.899242	0.832779	0.809509	0.876856	0.802214	0.823608	0.883408	0.835763	0.907831	0.831529	0.760949	0.937517	0.866789				0.750276	0.892354	0.929381	0.777845	0.921613	0.907812	0.814425	0.899003	0.931963	0.862664	0.91429	0.937484	0.81146	0.921647	0.898872	0.853983	0.896625	0.89653		0.945	0.7246	0.929	0.9665
264.003	0.9381	0.834529	0.874537	0.904966	0.845986	0.81638	0.882277	0.81144	0.842223	0.887961	0.845606	0.913658	0.839464	0.768211	0.905322	0.873987				0.751873	0.892638	0.917107	0.783749	0.926858	0.914459	0.821098	0.885439	0.93642	0.870766	0.92094	0.924763	0.816187	0.922786	0.903925	0.864214	0.905088	0.906683		0.9494	0.7238	0.9454	0.9715
264.424	0.9397	0.829356	0.892947	0.912373	0.84178	0.796591	0.88342	0.80748	0.845327	0.888139	0.843781	0.916938	0.844662	0.764038	0.900537	0.871389				0.751306	0.893884	0.917553	0.782427	0.927691	0.911496	0.819216	0.884018	0.936873	0.867474	0.9093	0.92024	0.813124	0.911408	0.897056	0.860966	0.90352	0.902273		0.94	0.7232	0.937	0.9662
264.845	0.9384	0.819177	0.87802	0.908313	0.828236	0.809121	0.880272	0.797087	0.861155	0.898252	0.835456	0.924849	0.827524	0.761706	0.899165	0.880448				0.748443	0.895241	0.917143	0.773384	0.926317	0.919715	0.82134	0.899997	0.935084	0.872401	0.923706	0.939548	0.815684	0.931201	0.907114	0.853452	0.909055	0.908707		0.9512	0.7219	0.9371	0.9743
265.266	0.9231	0.81143	0.889934	0.915788	0.819358	0.83972	0.885461	0.790193	0.836277	0.891437	0.828797	0.917778	0.845311	0.758648	0.924369	0.885435				0.748382	0.893447	0.927893	0.769263	0.929831	0.924674	0.819183	0.891467	0.939039	0.865069	0.917389	0.930035	0.81157	0.924638	0.909307	0.846671	0.915741	0.904927		0.9522	0.7219	0.9158	0.9763
265.687	0.9363	0.822675	0.881653	0.908551	0.833417	0.828892	0.884319	0.799662	0.857193	0.896075	0.839321	0.923766	0.84646	0.760113	0.914302	0.877787				0.747983	0.902981	0.926041	0.774477	0.931511	0.918459	0.822982	0.900798	0.934268	0.872125	0.909822	0.944683	0.813682	0.926514	0.90838	0.854533	0.914829	0.899466		0.9502	0.7209	0.9274	0.9754
266.108	0.9394	0.823009	0.866294	0.906304	0.834646	0.827145	0.894829	0.800245	0.86264	0.899243	0.840798	0.927727	0.874441	0.758729	0.922963	0.882685				0.747308	0.917919	0.927937	0.776012	0.939577	0.922213	0.822732	0.915418	0.941057	0.871768	0.921198	0.94405	0.813971	0.927851	0.909135	0.85615	0.912252	0.909787		0.9492	0.7222	0.9284	0.9755
266.529	0.9408	0.827735	0.883971	0.911604	0.837925	0.806366	0.886905	0.802477	0.878324	0.905826	0.843163	0.933119	0.838367	0.761301	0.902611	0.878422				0.746319	0.902007	0.922947	0.776916	0.931766	0.918526	0.829163	0.902359	0.94071	0.878485	0.922574	0.940984	0.818085	0.93464	0.914146	0.859683	0.922361	0.906699		0.9477	0.7319	0.9356	0.9748
266.95	0.9307	0.825314	0.885277	0.913192	0.834335	0.796281	0.884186	0.800126	0.867455	0.901679	0.839819	0.928556	0.828575	0.759406	0.904054	0.885906				0.745693	0.897154	0.922351	0.773646	0.929486	0.924218	0.830163	0.905633	0.937497	0.880359	0.916915	0.937709	0.819766	0.926503	0.910913	0.857562	0.921609	0.908626		0.9537	0.726	0.9397	0.9796
267.371	0.944	0.82321	0.88939	0.917203	0.834928	0.835971	0.887077	0.799532	0.843018	0.891178	0.841087	0.919124	0.840032	0.756305	0.915627	0.888876				0.745687	0.905573	0.925698	0.773426	0.933842	0.926783	0.829442	0.907134	0.941188	0.874231	0.924147	0.947014	0.814823	0.927815	0.911456	0.853482	0.914396	0.914361		0.9545	0.7292	0.9318	0.9791
267.792	0.9505	0.834455	0.881304	0.914359	0.849152	0.824599	0.888201	0.809509	0.853052	0.90024	0.850232	0.922422	0.844391	0.7575	0.916648	0.883828				0.74615	0.903336	0.929524	0.778581	0.935056	0.920789	0.832218	0.896188	0.93805	0.877385	0.918343	0.936187	0.814797	0.922764	0.911283	0.85985	0.90955	0.908602		0.9606	0.7309	0.9399	0.9834
268.213	0.9513	0.835081	0.884717	0.91637	0.848765	0.844079	0.890776	0.809161	0.847739	0.897595	0.852236	0.923185	0.847275	0.760825	0.936129	0.890238				0.747079	0.90393	0.9354	0.779873	0.938439	0.928082	0.836094	0.90974	0.944561	0.881618	0.918521	0.939758	0.819454	0.930567	0.914902	0.862561	0.925679	0.915771		0.9543	0.7346	0.9556	0.9803
268.634	0.9518	0.829148	0.886415	0.917938	0.838725	0.827035	0.889812	0.802042	0.839494	0.8935	0.845194	0.923491	0.843073	0.762028	0.925964	0.879083				0.745947	0.905607	0.933897	0.77446	0.937735	0.917944	0.837244	0.902687	0.940798	0.885393	0.923828	0.944608	0.822468	0.945686	0.923087	0.859618	0.925927	0.916238		0.9462	0.7379	0.9296	0.9774
269.055	0.9619	0.838458	0.874589	0.913531	0.853534	0.828013	0.896165	0.811837	0.868418	0.906056	0.85669	0.930977	0.862222	0.760338	0.894754	0.890199				0.746692	0.915017	0.924212	0.783269	0.942608	0.927249	0.835308	0.905504	0.945469	0.883665	0.923503	0.935307	0.819293	0.938407	0.91932	0.867364	0.926845	0.922581		0.9531	0.7352	0.9475	0.9838
269.477	0.9613	0.840719	0.892488	0.919768	0.859509	0.839998	0.889832	0.81677	0.856833	0.901205	0.860166	0.927716	0.832947	0.756752	0.939972	0.891707				0.745885	0.901512	0.94036	0.782766	0.935593	0.928631	0.834901	0.91488	0.943559	0.883926	0.925636	0.945481	0.819546	0.931929	0.917685	0.86464	0.92243	0.925082		0.9533	0.7341	0.9484	0.9835
269.898	0.9315	0.816629	0.882499	0.917851	0.82778	0.834378	0.891885	0.792953	0.861048	0.902046	0.839959	0.928741	0.840496	0.755783	0.921912	0.888753				0.745144	0.909577	0.933086	0.770067	0.939059	0.926227	0.831791	0.904419	0.945933	0.87861	0.921981	0.943067	0.817807	0.949976	0.925252	0.852202	0.912687	0.912402		0.9605	0.7357	0.9022	0.987
270.319	0.9377	0.815569	0.877797	0.914311	0.826775	0.839005	0.891694	0.792388	0.86518	0.905291	0.839615	0.929781	0.841525	0.755825	0.947909	0.893422				0.746439	0.903872	0.941945	0.769831	0.939928	0.931036	0.831515	0.903638	0.945447	0.877798	0.921277	0.934466	0.81776	0.929987	0.917812	0.851065	0.915687	0.920342		0.9633	0.7361	0.9028	0.9884
270.741	0.9561	0.83748	0.897875	0.923301	0.85119	0.836973	0.899999	0.810205	0.880953	0.91024	0.857112	0.937122	0.865856	0.762997	0.908498	0.882898				0.747826	0.910709	0.928548	0.78284	0.946448	0.921037	0.841953	0.903654	0.947899	0.890004	0.922966	0.946783	0.825692	0.922406	0.916296	0.867152	0.92682	0.926322		0.9573	0.74	0.95	0.9883
271.162	0.9699	0.855225	0.88976	0.923587	0.873904	0.827107	0.898603	0.827182	0.874486	0.90757	0.873909	0.935429	0.864126	0.768202	0.900066	0.893413				0.750996	0.911991	0.92681	0.794681	0.947025	0.933381	0.846123	0.921644	0.952232	0.894117	0.932142	0.948117	0.827667	0.939057	0.923375	0.880912	0.920949	0.924762		0.9619	0.7388	0.969	0.9884
271.584	0.9918	0.868771	0.899674	0.927692	0.895278	0.831276	0.90068	0.842326	0.88036	0.909806	0.889964	0.936671	0.861854	0.768784	0.954705	0.896389				0.754144	0.914565	0.945062	0.802772	0.947792	0.933415	0.847376	0.918889	0.947413	0.89182	0.933331	0.950809	0.824204	0.936057	0.924391	0.885998	0.929146	0.919471		0.9634	0.7401	0.9596	0.9919
272.005	0.9567	0.841101	0.888171	0.923889	0.860558	0.833536	0.895522	0.817302	0.878947	0.911334	0.865473	0.939394	0.836139	0.761357	0.930952	0.89499				0.751069	0.903336	0.940213	0.789394	0.943075	0.931842	0.841259	0.923735	0.950746	0.884348	0.927645	0.950741	0.821685	0.943733	0.929733	0.869754	0.923316	0.919006		0.9727	0.7418	0.9346	0.9968
272.427	0.9483	0.833884	0.901373	0.928077	0.849998	0.834483	0.902365	0.808587	0.882976	0.914441	0.85809	0.941524	0.86288	0.761454	0.916726	0.895342				0.748482	0.910295	0.936049	0.779865	0.949766	0.933847	0.842312	0.914038	0.948288	0.886974	0.933333	0.948479	0.823849	0.935952	0.927243	0.862664	0.913097	0.919128		0.9589	0.7442	0.9434	0.9882
272.848	0.9676	0.858247	0.895146	0.927607	0.881356	0.847508	0.903371	0.831341	0.877696	0.908601	0.880434	0.935187	0.869762	0.766067	0.916959	0.894441				0.750681	0.918312	0.934737	0.791957	0.951239	0.933184	0.849933	0.923444	0.947857	0.895301	0.92867	0.949239	0.828172	0.933931	0.925295	0.876827	0.925267	0.924091		0.9615	0.7469	0.9602	0.9899
273.27	0.9702	0.847278	0.885886	0.922968	0.869699	0.833061	0.897967	0.823141	0.865192	0.911587	0.872484	0.936219	0.850719	0.763225	0.913811	0.899395				0.750339	0.902303	0.935672	0.787122	0.945394	0.937827	0.845196	0.918136	0.95701	0.889489	0.944861	0.952616	0.823468	0.934262	0.927792	0.868884	0.923901	0.931636		0.954	0.7431	0.9542	0.9832
273.692	0.9668	0.844854	0.889324	0.925035	0.8648	0.837972	0.90828	0.820267	0.864188	0.905053	0.869071	0.931744	0.876367	0.763672	0.963771	0.899735				0.750224	0.918685	0.952923	0.786902	0.954113	0.937097	0.848094	0.906864	0.954512	0.89245	0.926134	0.951693	0.827992	0.951642	0.936575	0.870075	0.937002	0.93069		0.9719	0.7389	0.9415	0.9947
274.114	0.9768	0.855996	0.887492	0.925537	0.879731	0.836466	0.898087	0.831292	0.872116	0.910563	0.878408	0.936127	0.844909	0.765131	0.925838	0.89559				0.749643	0.90898	0.938845	0.79106	0.947319	0.933692	0.849903	0.919247	0.955901	0.893055	0.936769	0.947125	0.828053	0.937896	0.929152	0.873546	0.927779	0.92106		0.9649	0.7449	0.961	0.9939
274.535	0.986	0.865484	0.89546	0.926607	0.894028	0.835602	0.901736	0.842256	0.890791	0.918611	0.888882	0.943109	0.85244	0.765647	0.940108	0.898285				0.751503	0.911448	0.94552	0.799007	0.948412	0.937565	0.850144	0.911342	0.956469	0.893779	0.928589	0.944792	0.829041	0.932044	0.927762	0.880569	0.927232	0.923293		0.9671	0.745	0.9747	0.9956
274.957	0.9701	0.853418	0.893032	0.928408	0.877799	0.827609	0.899199	0.830961	0.869382	0.910237	0.877598	0.934598	0.849614	0.7644	0.929944	0.892273				0.752048	0.909258	0.942593	0.791311	0.94909	0.931855	0.846792	0.91666	0.951906	0.890808	0.937948	0.94903	0.829682	0.934694	0.928673	0.871494	0.925064	0.924929		0.9768	0.746	0.9487	1.0005
275.379	0.96	0.838751	0.906813	0.934659	0.859505	0.829563	0.897906	0.818928	0.875037	0.914775	0.864602	0.94089	0.838781	0.764192	0.914537	0.908381				0.754808	0.90436	0.937211	0.78494	0.946813	0.944789	0.846216	0.921172	0.956986	0.885644	0.943346	0.955773	0.829036	0.934428	0.929828	0.861078	0.930797	0.927159		0.9731	0.7474	0.932	0.9987
275.801	0.9603	0.836769	0.904931	0.934327	0.856272	0.835486	0.907849	0.816284	0.886004	0.916349	0.862188	0.942125	0.878602	0.763584	0.940447	0.905422				0.751789	0.916491	0.948313	0.781333	0.954472	0.941796	0.847223	0.916483	0.958415	0.889582	0.925455	0.946558	0.831926	0.93611	0.932004	0.858992	0.926889	0.932678		0.9784	0.7398	0.9435	1
276.223	0.9735	0.849608	0.903362	0.933597	0.876238	0.829224	0.907135	0.830633	0.854569	0.909094	0.875982	0.9336	0.875317	0.76203	0.909558	0.902709				0.752335	0.918537	0.936609	0.790085	0.954889	0.939916	0.845461	0.930759	0.953871	0.886115	0.924022	0.958261	0.828749	0.950177	0.938138	0.865906	0.937668	0.933923		0.9597	0.7361	0.9589	0.9922
276.645	0.9634	0.841949	0.900229	0.931902	0.866391	0.830506	0.906266	0.823723	0.882785	0.91842	0.871147	0.945211	0.856817	0.763855	0.936795	0.90301				0.754633	0.917768	0.945851	0.789029	0.953475	0.939588	0.847186	0.932274	0.959168	0.886671	0.932184	0.957013	0.830005	0.941853	0.93558	0.864383	0.932342	0.935158		0.9597	0.7339	0.9377	0.9923
277.067	0.9573	0.827934	0.895015	0.930413	0.852016	0.841429	0.901809	0.812425	0.883362	0.918781	0.861484	0.94176	0.840692	0.758237	0.937126	0.899943				0.752743	0.908506	0.945601	0.782816	0.950373	0.937698	0.837801	0.910534	0.951248	0.876063	0.937452	0.944729	0.82289	0.931898	0.930859	0.855012	0.932705	0.925824		0.9731	0.7313	0.9152	0.998
277.489	0.977	0.847026	0.908456	0.934835	0.875777	0.830127	0.908376	0.830549	0.868463	0.910695	0.877703	0.935158	0.864268	0.763884	0.91583	0.907875				0.755115	0.912131	0.940305	0.792227	0.956103	0.945571	0.844768	0.927311	0.956544	0.883401	0.930057	0.95638	0.826784	0.930291	0.932805	0.866096	0.933158	0.933672		0.9849	0.7299	0.9614	1.0056
277.911	0.9742	0.843863	0.900533	0.934983	0.869387	0.845641	0.9059	0.825969	0.882595	0.922358	0.873952	0.945215	0.853618	0.766527	0.958637	0.905862				0.759598	0.909801	0.955544	0.790711	0.955499	0.941271	0.844576	0.924145	0.956702	0.88194	0.938536	0.950302	0.826535	0.931074	0.934739	0.864447	0.932879	0.93519		0.971	0.7241	0.938	0.9978
278.333	0.9749	0.84873	0.912671	0.939289	0.878118	0.829363	0.916351	0.832795	0.867186	0.915668	0.87989	0.938535	0.886601	0.766791	0.930043	0.91187				0.759479	0.924751	0.947957	0.795449	0.963039	0.94849	0.844693	0.92418	0.959644	0.878703	0.937493	0.946895	0.827465	0.945251	0.939246	0.865635	0.942399	0.944939		0.9729	0.7207	0.9559	1.0015
278.756	0.9707	0.842672	0.899588	0.934498	0.869922	0.848358	0.904961	0.82726	0.887607	0.922543	0.874289	0.94876	0.84664	0.768108	0.95519	0.908238				0.75982	0.915705	0.954711	0.791881	0.953267	0.944774	0.843452	0.928109	0.956074	0.877807	0.946114	0.956167	0.827705	0.948535	0.941166	0.861333	0.944304	0.933969		0.9733	0.7227	0.9339	1.0004
279.178	0.9873	0.86077	0.909681	0.938782	0.895368	0.850947	0.91185	0.847474	0.877647	0.919191	0.891429	0.945445	0.867739	0.771372	0.934867	0.909341				0.763981	0.921974	0.948552	0.803317	0.959435	0.947869	0.846567	0.937909	0.959411	0.878859	0.951365	0.959284	0.829728	0.95174	0.94456	0.870077	0.930111	0.923029		0.9699	0.7227	0.9609	1.0005
279.6	0.9722	0.842456	0.903339	0.936986	0.87313	0.824904	0.912729	0.83197	0.863571	0.913195	0.877123	0.937449	0.861947	0.769505	0.908255	0.914946				0.765833	0.928319	0.939807	0.797286	0.958931	0.950778	0.840435	0.934881	0.970258	0.870243	0.958036	0.960771	0.827041	0.947264	0.941093	0.859918	0.923927	0.941565		0.9707	0.7231	0.9432	0.9984
280.023	0.9775	0.849261	0.904897	0.938411	0.880797	0.841904	0.910594	0.838547	0.88218	0.923225	0.881372	0.945889	0.855239	0.773652	0.958312	0.91167				0.768552	0.913237	0.956619	0.799248	0.957346	0.947379	0.841635	0.920853	0.955956	0.869696	0.936845	0.94788	0.827846	0.934343	0.938569	0.861112	0.933436	0.954125		0.9782	0.7271	0.9655	0.9992
280.445	0.9846	0.850713	0.910027	0.939778	0.882457	0.837353	0.91514	0.840843	0.889786	0.925381	0.884028	0.949457	0.880849	0.775995	0.928012	0.910481				0.771879	0.924212	0.949112	0.803876	0.961868	0.946186	0.844541	0.941132	0.960212	0.874043	0.950242	0.96041	0.832241	0.946651	0.944648	0.86479	0.941574	0.942714		0.9735	0.7272	0.9626	0.999
280.868	0.9756	0.835575	0.911708	0.942579	0.866981	0.829112	0.916232	0.829407	0.898564	0.923791	0.872998	0.949402	0.873222	0.768977	0.941427	0.910056				0.769297	0.919568	0.954024	0.795852	0.961695	0.946802	0.836884	0.921509	0.968079	0.865468	0.93815	0.955646	0.827768	0.950441	0.947585	0.853025	0.939149	0.951688		0.9635	0.7351	0.94	0.9949
281.29	0.9917	0.863303	0.907673	0.939943	0.903211	0.838741	0.916734	0.854999	0.880322	0.91824	0.896852	0.942082	0.870024	0.772751	0.935685	0.911249				0.767941	0.922401	0.95252	0.809728	0.962	0.948987	0.843249	0.931056	0.964213	0.869882	0.936045	0.960444	0.827317	0.947216	0.946648	0.86862	0.941921	0.943582		0.9746	0.7425	0.971	1.0001
281.713	0.9829	0.844799	0.907585	0.940853	0.881062	0.843719	0.911978	0.839186	0.881096	0.921481	0.882527	0.945311	0.852932	0.769912	0.926599	0.918575				0.770114	0.922621	0.950131	0.800448	0.958194	0.955971	0.836066	0.936528	0.968963	0.861195	0.945048	0.964875	0.824611	0.952525	0.9495	0.857035	0.935563	0.949406		0.9742	0.742	0.9658	1.0015
282.135	0.9923	0.854129	0.914575	0.942146	0.892311	0.843513	0.922408	0.848148	0.891053	0.927306	0.888861	0.9532	0.886849	0.773986	0.967047	0.913748				0.771053	0.927711	0.960009	0.804458	0.966079	0.949869	0.839814	0.923357	0.968815	0.863103	0.928256	0.957224	0.82675	0.94944	0.947614	0.860236	0.933658	0.936868		0.9757	0.7419	0.9522	1.0015
282.558	0.9848	0.853162	0.922259	0.946149	0.89287	0.851709	0.914512	0.848421	0.866741	0.917471	0.889503	0.942107	0.86199	0.772233	0.937848	0.917188				0.771025	0.915719	0.954824	0.804477	0.96059	0.955344	0.836968	0.933376	0.960725	0.859136	0.94363	0.960212	0.824216	0.940973	0.945142	0.857421	0.940919	0.955403		0.9822	0.744	0.9639	1.0071
282.98	0.9886	0.857816	0.923444	0.946526	0.898834	0.838028	0.923664	0.853729	0.892605	0.931789	0.894091	0.955595	0.900888	0.775155	0.93775	0.911692				0.774048	0.931923	0.953757	0.809305	0.968344	0.94742	0.837931	0.938344	0.963493	0.861144	0.945595	0.957018	0.827126	0.941135	0.946248	0.862425	0.931528	0.949353		0.9748	0.7444	0.9649	1.0016
283.403	0.9831	0.845902	0.937518	0.942433	0.886079	0.837855	0.925016	0.845292	0.883937	0.926131	0.884473	0.950173	0.85992	0.771632	0.973256	0.914647				0.772334	0.927636	0.958165	0.803342	0.958237	0.95115	0.833005	0.925332	0.962711	0.853998	0.936774	0.959221	0.825052	0.96339	0.950352	0.851991	0.948248	0.941367		0.9819	0.7453	0.9572	1.0058
283.826	0.9725	0.840951	0.914557	0.945033	0.875566	0.855353	0.917372	0.83992	0.879582	0.925835	0.876119	0.948824	0.865687	0.774869	0.950461	0.924451				0.776229	0.925365	0.956745	0.801939	0.961236	0.960943	0.834957	0.934021	0.960705	0.856562	0.932953	0.963482	0.82981	0.953379	0.951837	0.849593	0.93638	0.948064		0.9714	0.7458	0.9423	0.9991
284.249	0.9857	0.854273	0.925177	0.948203	0.894213	0.861592	0.921688	0.853369	0.886375	0.929073	0.889786	0.951875	0.872971	0.779665	0.959028	0.921				0.778912	0.92899	0.960916	0.810511	0.962378	0.957864	0.836483	0.945739	0.965709	0.854938	0.956348	0.96919	0.829287	0.952455	0.954052	0.85744	0.934541	0.949297		0.9818	0.7453	0.9636	1.0043
284.672	0.9726	0.842539	0.909765	0.942337	0.876678	0.84655	0.918872	0.841631	0.913995	0.935313	0.878595	0.96082	0.865917	0.783408	0.961971	0.918448				0.783972	0.924596	0.963461	0.805397	0.961431	0.954639	0.836673	0.942687	0.969232	0.853571	0.947807	0.969246	0.830131	0.947162	0.952716	0.850386	0.941954	0.948375		0.9817	0.7404	0.9513	1.0054
285.094	0.9939	0.862195	0.9188	0.946644	0.905298	0.831087	0.923151	0.862651	0.900665	0.928949	0.895878	0.953002	0.875428	0.782837	0.942896	0.919204				0.782214	0.930084	0.958073	0.814687	0.965276	0.955815	0.83469	0.932559	0.964495	0.851364	0.946632	0.961517	0.828124	0.936808	0.947238	0.858441	0.93925	0.952336		0.9812	0.7366	0.9805	1.0019
285.517	0.982	0.853001	0.912679	0.944226	0.895045	0.842187	0.924614	0.854799	0.902988	0.936276	0.888912	0.960544	0.887579	0.780851	0.941099	0.922533				0.781013	0.931395	0.957028	0.808678	0.964205	0.958556	0.831081	0.957296	0.963521	0.845833	0.937406	0.976917	0.826108	0.943574	0.950399	0.850533	0.937485	0.940369		0.9725	0.7357	0.9601	0.9974
285.94	0.9746	0.839251	0.910688	0.944654	0.875759	0.838734	0.916523	0.841588	0.877701	0.928649	0.876954	0.950307	0.854239	0.782051	0.928721	0.922792				0.783124	0.921459	0.954104	0.804211	0.958947	0.957892	0.830624	0.927321	0.969795	0.844992	0.954579	0.960207	0.827227	0.949516	0.955906	0.844834	0.95232	0.947353		0.9864	0.7325	0.9411	1.0051
286.363	0.9836	0.85424	0.918336	0.94781	0.891492	0.864066	0.926394	0.853824	0.892363	0.931032	0.887021	0.954849	0.876656	0.789309	0.943176	0.925789				0.788607	0.92987	0.959579	0.81247	0.964166	0.961319	0.835408	0.941824	0.973788	0.84882	0.962894	0.968893	0.82938	0.963155	0.96066	0.853156	0.943695	0.954009		0.9796	0.7279	0.9594	1.0006
286.786	0.9871	0.852768	0.910549	0.947115	0.890148	0.869096	0.925232	0.854384	0.86209	0.924511	0.88644	0.946922	0.878561	0.792173	0.949227	0.927548				0.79143	0.935198	0.959904	0.813687	0.964639	0.96338	0.834887	0.945101	0.967832	0.846876	0.948198	0.967573	0.831219	0.955529	0.957354	0.853866	0.942171	0.952866		0.97	0.7193	0.9612	0.9973
287.209	0.9951	0.866247	0.928942	0.953851	0.91022	0.852614	0.917448	0.8687	0.891839	0.93386	0.899711	0.958612	0.845021	0.794193	0.939188	0.920302				0.791425	0.916831	0.960301	0.819934	0.957763	0.956013	0.834715	0.942335	0.971382	0.846644	0.938736	0.965096	0.828841	0.944161	0.956188	0.860306	0.951774	0.950396		0.9829	0.7191	0.972	1.0012
287.633	0.997	0.863878	0.925929	0.954847	0.908252	0.855512	0.928854	0.869347	0.897528	0.936404	0.898113	0.961008	0.881547	0.796269	0.948332	0.924637				0.794361	0.934151	0.962357	0.819251	0.964922	0.960756	0.833515	0.952272	0.971747	0.84366	0.95858	0.976123	0.830869	0.950561	0.957127	0.855988	0.935055	0.952311		0.9935	0.718	0.9787	1.0044
288.056	0.9835	0.857795	0.919793	0.95232	0.895277	0.834503	0.929509	0.860142	0.905186	0.937405	0.888974	0.961376	0.886934	0.797746	0.939716	0.927271				0.798148	0.932573	0.960898	0.818345	0.96577	0.962752	0.834132	0.93555	0.977628	0.84378	0.961276	0.967471	0.832484	0.944911	0.956744	0.853774	0.965721	0.955204		0.9736	0.7192	0.969	0.9937
288.479	0.9798	0.8524	0.921951	0.949869	0.889111	0.829645	0.917977	0.855678	0.907247	0.940738	0.885028	0.963417	0.848877	0.798376	0.956085	0.927667				0.799158	0.917912	0.966494	0.816573	0.956307	0.962863	0.831387	0.935219	0.977284	0.83819	0.9711	0.96604	0.829932	0.954864	0.961683	0.850744	0.974711	0.960554		0.9862	0.7147	0.9463	1.0011
288.902	0.9666	0.845337	0.930037	0.956682	0.879287	0.856595	0.93113	0.849828	0.906176	0.94101	0.878086	0.963441	0.884286	0.798663	0.964125	0.925241				0.801762	0.936451	0.96996	0.813985	0.963091	0.961972	0.831125	0.948601	0.975504	0.837135	0.956102	0.974882	0.830646	0.963554	0.964933	0.846048	0.957817	0.960785		0.9814	0.7156	0.9305	0.9961
289.326	0.9882	0.856066	0.91931	0.951728	0.89544	0.854246	0.932414	0.861388	0.895504	0.935868	0.887204	0.959517	0.885866	0.798592	0.952844	0.920169				0.799866	0.934293	0.965903	0.817287	0.965153	0.958355	0.829799	0.951488	0.969077	0.834835	0.946878	0.982995	0.828761	0.943914	0.956267	0.848648	0.953196	0.961237		0.9968	0.7126	0.9754	1.0062
289.749	0.9817	0.860379	0.932251	0.95695	0.899867	0.853125	0.924305	0.864552	0.914919	0.939826	0.890871	0.962535	0.859802	0.803077	0.953858	0.925528				0.802183	0.924965	0.966872	0.819732	0.959151	0.962449	0.832699	0.935304	0.969309	0.835455	0.942767	0.969404	0.829085	0.951961	0.961971	0.850898	0.946336	0.95456		0.9885	0.7152	0.9658	0.9988
290.172	0.9822	0.852487	0.916182	0.951642	0.89047	0.859553	0.930252	0.858715	0.904823	0.939811	0.882913	0.962269	0.883772	0.79948	0.950526	0.928936				0.800656	0.932618	0.965457	0.814246	0.963002	0.964045	0.829003	0.939226	0.975033	0.832641	0.956993	0.965058	0.828498	0.947307	0.96025	0.844326	0.945445	0.95237		0.9824	0.7136	0.9779	0.9914
290.596	0.9778	0.847371	0.937127	0.96083	0.885419	0.83301	0.931977	0.856495	0.885081	0.934275	0.878976	0.95576	0.880933	0.798462	0.941465	0.926314				0.802825	0.933142	0.964552	0.813821	0.962655	0.962171	0.823687	0.956652	0.973398	0.82857	0.957674	0.979655	0.829395	0.949415	0.961138	0.84178	0.959756	0.95811		0.986	0.7169	0.9391	0.9884
291.019	0.9878	0.853592	0.944638	0.961397	0.891891	0.851522	0.931451	0.861054	0.911053	0.946083	0.883796	0.967016	0.880507	0.802673	0.946221	0.927056				0.804981	0.931419	0.96572	0.817528	0.962325	0.962727	0.825442	0.94617	0.974077	0.829447	0.949882	0.967308	0.829048	0.949439	0.96223	0.844204	0.964978	0.96104		0.981	0.7118	0.9511	0.9774
291.443	0.9667	0.845869	0.93705	0.9576	0.8823	0.856855	0.933213	0.854892	0.926803	0.947163	0.876469	0.970466	0.881314	0.801814	0.935381	0.926695				0.804814	0.932236	0.960326	0.814761	0.962174	0.962632	0.824019	0.962388	0.973183	0.82579	0.948781	0.983139	0.828869	0.954945	0.965284	0.839901	0.951881	0.969299		0.9854	0.712	0.9212	0.9674
291.866	0.9782	0.854172	0.929829	0.956402	0.891701	0.844973	0.929455	0.86257	0.901974	0.934358	0.882386	0.957246	0.869269	0.805797	0.944249	0.931246				0.807456	0.929831	0.964415	0.819427	0.958383	0.966987	0.826234	0.958785	0.980422	0.826429	0.956165	0.979879	0.830633	0.945908	0.960345	0.843763	0.957237	0.960118		0.9847	0.7079	0.9533	0.9477
292.29	0.9827	0.858727	0.926486	0.954626	0.898213	0.835858	0.931709	0.868309	0.884932	0.93236	0.88657	0.954913	0.881956	0.808801	0.956853	0.927769				0.809993	0.932833	0.969626	0.822918	0.960071	0.963772	0.825539	0.947779	0.978113	0.82535	0.969746	0.973059	0.83064	0.956791	0.967086	0.846057	0.954192	0.964		0.9959	0.7169	0.9584	0.9258
292.714	0.9932	0.874167	0.929313	0.955905	0.915555	0.842737	0.932427	0.882488	0.888464	0.934537	0.897297	0.956114	0.871822	0.817815	0.955963	0.936022				0.814186	0.931912	0.969849	0.830857	0.958561	0.972011	0.834038	0.951625	0.982583	0.828481	0.953153	0.979108	0.834536	0.945123	0.961813	0.852289	0.954845	0.95223		0.9882	0.7139	0.963	0.8915
293.137	0.9777	0.855162	0.935084	0.958818	0.890219	0.84636	0.932542	0.863497	0.910942	0.942355	0.881193	0.965205	0.873855	0.814163	0.953561	0.926364				0.813639	0.931392	0.968105	0.822179	0.959256	0.962291	0.829243	0.944331	0.976518	0.825315	0.943395	0.969466	0.832771	0.944151	0.961471	0.842505	0.953184	0.958315		0.9838	0.7156	0.9322	0.854
293.561	1.0086	0.871791	0.934064	0.959646	0.91349	0.845705	0.940999	0.881592	0.899363	0.938362	0.896979	0.961581	0.897151	0.818461	0.970297	0.929739				0.816533	0.94062	0.97624	0.831461	0.964917	0.965608	0.830568	0.947843	0.977186	0.82716	0.957442	0.973435	0.8345	0.958259	0.971252	0.852181	0.952429	0.963601		0.9964	0.7087	0.9725	0.8171
293.985	0.9879	0.869237	0.952804	0.966297	0.912072	0.851026	0.93648	0.879195	0.91313	0.947063	0.895277	0.967968	0.893024	0.814382	0.944365	0.937565				0.81344	0.938808	0.966149	0.83004	0.96122	0.972483	0.825796	0.946216	0.97877	0.821531	0.963502	0.969703	0.829991	0.959129	0.969699	0.850499	0.960086	0.97108		0.9939	0.7129	0.9606	0.7712
294.409	0.9839	0.855433	0.932893	0.956988	0.892439	0.84884	0.939917	0.866461	0.885044	0.935924	0.881872	0.958732	0.892834	0.816018	0.946827	0.930841				0.816569	0.941951	0.967047	0.823101	0.961876	0.967884	0.82513	0.948231	0.979017	0.819694	0.970823	0.981431	0.832607	0.957738	0.969085	0.840387	0.947387	0.957674		0.9928	0.7083	0.9317	0.7249
294.832	0.9703	0.858678	0.931673	0.959151	0.896399	0.875107	0.934765	0.869017	0.883352	0.937191	0.885133	0.958284	0.872192	0.818396	0.934449	0.935979				0.816825	0.93179	0.964148	0.825308	0.956899	0.971033	0.827609	0.948674	0.988203	0.82086	0.976445	0.978619	0.832292	0.954655	0.968404	0.842715	0.961121	0.965064		0.9836	0.716	0.9534	0.6763
295.256	0.9844	0.873474	0.929599	0.958183	0.914621	0.848367	0.939434	0.881441	0.886116	0.935376	0.89834	0.957876	0.890019	0.824729	0.95601	0.932784				0.819525	0.937579	0.971078	0.833904	0.960969	0.968341	0.831864	0.947664	0.981082	0.821033	0.959273	0.979172	0.830418	0.944964	0.966386	0.851476	0.963377	0.967326		0.9925	0.7107	0.9724	0.6298
295.68	0.9946	0.868566	0.934027	0.959961	0.909229	0.857174	0.939472	0.878556	0.920267	0.953718	0.894258	0.975624	0.887225	0.824975	0.942449	0.928571				0.820421	0.938086	0.969159	0.832042	0.95975	0.964575	0.828548	0.963654	0.974376	0.817197	0.95341	0.989984	0.829645	0.949775	0.966962	0.847275	0.959081	0.965026		0.991	0.7089	0.9611	0.5844
296.104	0.9876	0.866854	0.94437	0.964432	0.905794	0.83647	0.938336	0.876533	0.908671	0.944486	0.891318	0.966407	0.880997	0.824485	0.95289	0.939712				0.821478	0.939573	0.973139	0.831953	0.958403	0.974846	0.827966	0.940576	0.980367	0.816996	0.97199	0.974229	0.831777	0.96274	0.975206	0.846405	0.969061	0.969548		0.9889	0.71	0.9622	0.541
296.528	0.9747	0.857494	0.939494	0.962839	0.891595	0.857474	0.942234	0.867149	0.929126	0.955358	0.882356	0.977451	0.888339	0.825668	0.981406	0.931685				0.826123	0.947132	0.983301	0.83071	0.959291	0.969582	0.825527	0.949876	0.982022	0.814959	0.972395	0.979929	0.831073	0.961392	0.974366	0.841981	0.963191	0.969963		0.998	0.7105	0.9293	0.5015
296.952	0.9836	0.86587	0.935859	0.960299	0.903604	0.860886	0.945921	0.876906	0.905477	0.948973	0.891275	0.969577	0.899261	0.830293	0.963569	0.937688				0.8298	0.952523	0.976608	0.836336	0.962708	0.974753	0.827336	0.958685	0.981372	0.81384	0.9635	0.98491	0.832893	0.960332	0.973456	0.845544	0.95571	0.956281		0.9924	0.711	0.9435	0.4628
297.377	0.9867	0.862594	0.940917	0.96297	0.901429	0.846415	0.941227	0.87467	0.905674	0.946645	0.888782	0.967553	0.884147	0.827533	0.971647	0.939				0.826869	0.934641	0.98012	0.834152	0.957509	0.973584	0.822083	0.954729	0.97713	0.809051	0.967845	0.98079	0.828977	0.970451	0.980076	0.84302	0.96465	0.96619		0.9814	0.7073	0.9415	0.4279
297.801	0.9899	0.87617	0.932436	0.959024	0.919347	0.847357	0.948269	0.889053	0.89808	0.939933	0.900225	0.963056	0.909498	0.834819	0.958466	0.935123				0.829851	0.94968	0.975783	0.840426	0.962826	0.970059	0.827668	0.960706	0.981885	0.809694	0.955408	0.984608	0.830723	0.961123	0.974616	0.847772	0.969894	0.972639		0.9901	0.7044	0.9381	0.3952
298.225	0.9754	0.854756	0.951538	0.966002	0.890589	0.857415	0.950343	0.868811	0.89708	0.942163	0.882213	0.963774	0.913461	0.831203	0.956201	0.941014				0.832214	0.947983	0.973975	0.832884	0.964749	0.976708	0.821182	0.955892	0.980515	0.806123	0.969072	0.988066	0.830348	0.948055	0.971199	0.837566	0.971764	0.971428		1.0026	0.7007	0.9031	0.3665
298.649	0.978	0.867093	0.943652	0.96397	0.907166	0.8406	0.94402	0.881496	0.902412	0.94424	0.891859	0.964973	0.886118	0.834269	0.973161	0.942421				0.833169	0.937987	0.981026	0.838698	0.957514	0.975817	0.822121	0.966476	0.988685	0.805952	0.978598	0.98464	0.830327	0.959944	0.97574	0.843001	0.962057	0.959104		1.0066	0.7022	0.9145	0.3401
299.074	0.9852	0.873964	0.934758	0.960821	0.916292	0.855018	0.936729	0.888474	0.941033	0.959464	0.898466	0.980794	0.868104	0.836204	0.947303	0.938829				0.835195	0.936359	0.970266	0.844857	0.953128	0.974244	0.821277	0.960479	0.97744	0.805929	0.960974	0.979522	0.830295	0.960944	0.976274	0.8491	0.960215	0.961072		0.9911	0.7049	0.9072	0.3157
299.498	0.9768	0.871855	0.945868	0.964594	0.912411	0.843288	0.944197	0.88495	0.923647	0.950706	0.895401	0.970347	0.884491	0.836924	0.962928	0.934778				0.83532	0.943037	0.977181	0.842569	0.956998	0.971344	0.821853	0.964029	0.979798	0.804228	0.964451	0.992885	0.828016	0.957805	0.975535	0.845136	0.967725	0.970878		0.9924	0.7041	0.8838	0.293
299.922	0.9704	0.854778	0.948817	0.965627	0.89013	0.849728	0.953792	0.868929	0.884	0.940675	0.879361	0.959972	0.920529	0.831795	0.949685	0.933011				0.835269	0.952788	0.975723	0.83282	0.964052	0.970041	0.814772	0.937927	0.977465	0.797678	0.970964	0.974775	0.826035	0.960777	0.97744	0.833448	0.968652	0.974011		0.9953	0.6997	0.8327	0.2735
300.347	0.9751	0.867444	0.947463	0.964942	0.906847	0.850899	0.943131	0.880804	0.907225	0.947654	0.890413	0.966641	0.879159	0.836441	0.966532	0.939959				0.834917	0.941359	0.980141	0.839192	0.955117	0.975589	0.819731	0.951609	0.97739	0.798547	0.965313	0.978053	0.824748	0.966375	0.978091	0.840596	0.964474	0.961446		0.9957	0.6969	0.8004	0.2569
300.771	0.9801	0.868402	0.945297	0.963572	0.909781	0.864566	0.9465	0.882115	0.916525	0.949534	0.891327	0.972135	0.892711	0.833244	0.967938	0.941095				0.832131	0.942111	0.980296	0.838005	0.957681	0.976123	0.816954	0.968847	0.978879	0.796754	0.977363	0.989746	0.821442	0.953817	0.974517	0.840125	0.974877	0.967134		0.9897	0.6949	0.7571	0.2407
301.196	0.9975	0.876749	0.954785	0.967329	0.919076	0.852215	0.948558	0.889386	0.932199	0.957903	0.897514	0.976946	0.900555	0.837895	0.944379	0.944971				0.837255	0.940618	0.972567	0.842578	0.957521	0.979326	0.819698	0.951877	0.981514	0.796161	0.961633	0.976167	0.821714	0.954055	0.976835	0.843135	0.972249	0.964924		0.9992	0.6935	0.7245	0.2269
301.62	0.9776	0.867872	0.946719	0.967978	0.90661	0.835558	0.951016	0.880301	0.919358	0.952124	0.888509	0.971777	0.901196	0.835074	0.923312	0.936037				0.83673	0.950508	0.964768	0.839959	0.958983	0.971962	0.816321	0.9479	0.979743	0.792598	0.962626	0.979798	0.820964	0.963546	0.977692	0.838774	0.959373	0.963852		0.9923	0.6896	0.6731	0.2147
302.045	0.9682	0.856905	0.956664	0.968153	0.890246	0.857558	0.945472	0.869	0.887332	0.940799	0.877352	0.960675	0.881815	0.836341	0.960206	0.945236				0.839678	0.936776	0.979758	0.833796	0.953647	0.979373	0.8146	0.946972	0.974798	0.789106	0.955241	0.984975	0.819895	0.950429	0.973478	0.829536	0.961969	0.968231		0.9981	0.6887	0.6274	0.204
302.469	0.9647	0.862071	0.950516	0.965529	0.897598	0.838669	0.947857	0.875295	0.918859	0.954459	0.882744	0.973224	0.888612	0.841456	0.937776	0.945011				0.84228	0.941081	0.969716	0.838413	0.954018	0.979549	0.816213	0.952164	0.975156	0.789242	0.971915	0.975078	0.8204	0.960048	0.978505	0.832801	0.97232	0.971392		0.9864	0.6867	0.5976	0.1938
302.894	0.9892	0.885962	0.960362	0.969826	0.930285	0.840917	0.94833	0.899763	0.931672	0.954995	0.903767	0.97112	0.893531	0.847176	0.969254	0.940727				0.843416	0.940789	0.982766	0.851098	0.955101	0.976714	0.820941	0.952577	0.983657	0.79023	0.966416	0.983238	0.82033	0.95516	0.977819	0.846608	0.968743	0.978196		0.9799	0.6821	0.5789	0.1846
303.319	0.9777	0.87697	0.942197	0.962405	0.917638	0.838517	0.948233	0.891897	0.893609	0.943509	0.894863	0.962244	0.884058	0.847121	0.961081	0.944928				0.845051	0.941683	0.978452	0.84773	0.9557	0.978373	0.819947	0.953947	0.983821	0.788748	0.967822	0.983534	0.822246	0.944343	0.971802	0.840147	0.958723	0.967286		0.992	0.6826	0.5449	0.1773
303.744	0.9762	0.866768	0.956875	0.966861	0.903886	0.859205	0.948208	0.881437	0.919912	0.950896	0.884136	0.968806	0.89285	0.843952	0.949669	0.940808				0.843938	0.946433	0.974268	0.841005	0.954064	0.975205	0.813416	0.967384	0.982591	0.782717	0.967533	0.986649	0.818894	0.965388	0.980707	0.831698	0.962185	0.969214		0.9792	0.676	0.5186	0.1706
304.168	0.9791	0.871717	0.955651	0.970223	0.910439	0.844959	0.942715	0.887088	0.911484	0.953104	0.889585	0.967768	0.866277	0.848061	0.955769	0.948538				0.848207	0.941509	0.976411	0.846542	0.948312	0.98252	0.812632	0.940024	0.972506	0.783144	0.953207	0.977254	0.819842	0.962918	0.980147	0.835379	0.97528	0.969905		0.9872	0.6746	0.4988	0.1642
304.593	1.0077	0.89624	0.942374	0.963607	0.942181	0.852659	0.955686	0.910702	0.926117	0.952721	0.911441	0.970795	0.905379	0.857017	0.957957	0.942654				0.852174	0.950322	0.976861	0.859617	0.957612	0.978523	0.821264	0.957552	0.979958	0.787376	0.966652	0.982303	0.822126	0.955256	0.977358	0.848758	0.979709	0.979334		0.9809	0.6722	0.4917	0.1594
305.018	0.983	0.881892	0.97381	0.975733	0.921952	0.844595	0.950627	0.895478	0.926943	0.95773	0.897524	0.975345	0.891087	0.853693	0.973392	0.950382				0.852969	0.941223	0.984416	0.854452	0.953959	0.985444	0.814434	0.937616	0.981241	0.78076	0.96706	0.971251	0.818412	0.959035	0.979189	0.841873	0.975025	0.971404		0.9904	0.6699	0.4692	0.1536
305.443	0.9816	0.879841	0.957945	0.97048	0.921139	0.846926	0.950733	0.892873	0.909747	0.951851	0.897382	0.966857	0.885304	0.85291	0.950643	0.947505				0.850214	0.940937	0.976603	0.850151	0.953118	0.983304	0.813398	0.958323	0.98071	0.777703	0.983194	0.985753	0.813494	0.951282	0.977569	0.838939	0.973449	0.968042		0.9883	0.6714	0.4506	0.1499
305.868	0.971	0.858011	0.943198	0.963638	0.893652	0.855608	0.951646	0.873127	0.899251	0.947932	0.878167	0.963621	0.890019	0.844356	0.951206	0.946633				0.848265	0.946852	0.97708	0.839218	0.954468	0.98267	0.803063	0.951081	0.978506	0.773055	0.957408	0.982364	0.812778	0.957001	0.978546	0.825764	0.967594	0.969951		0.9966	0.6747	0.4335	0.1461
306.293	0.9711	0.871636	0.949595	0.967194	0.911943	0.857066	0.953165	0.885364	0.90542	0.949491	0.889705	0.967266	0.89588	0.84814	0.97305	0.94709				0.847045	0.945225	0.983854	0.845601	0.953229	0.98217	0.806251	0.948807	0.977488	0.77047	0.967809	0.98203	0.809877	0.960529	0.982786	0.830857	0.967445	0.968566		0.9995	0.671	0.4264	0.142
306.718	0.9766	0.880554	0.961597	0.970222	0.921967	0.84828	0.951849	0.890757	0.938133	0.960879	0.896755	0.977585	0.892746	0.850944	0.951072	0.94513				0.847088	0.943281	0.976715	0.850566	0.95257	0.980489	0.809317	0.959737	0.980503	0.769689	0.989663	0.980655	0.805373	0.961909	0.984039	0.835701	0.973151	0.97403		1	0.6725	0.4163	0.1382
307.143	0.9859	0.886306	0.946763	0.966543	0.930192	0.856457	0.954128	0.898456	0.940599	0.960078	0.901382	0.97643	0.895375	0.855308	0.966805	0.94926				0.850538	0.946373	0.982489	0.853273	0.953576	0.984331	0.809513	0.967872	0.987862	0.766718	0.977431	0.98699	0.807398	0.968724	0.984394	0.835583	0.964401	0.977165		0.9877	0.669	0.4107	0.1355
307.568	0.9886	0.887926	0.940946	0.964227	0.932826	0.854572	0.954874	0.901999	0.952875	0.968112	0.903455	0.982928	0.892247	0.858524	0.959521	0.950029				0.853757	0.943613	0.980203	0.857425	0.952309	0.984742	0.808821	0.960335	0.980457	0.766265	0.979052	0.985709	0.808161	0.966716	0.985594	0.838212	0.970542	0.962058		0.981	0.6699	0.4042	0.1328
307.994	0.9706	0.872198	0.972952	0.973848	0.91011	0.848257	0.953884	0.885932	0.93014	0.965051	0.887529	0.977106	0.891631	0.85657	0.963021	0.941364				0.8552	0.944764	0.981545	0.848379	0.95293	0.97602	0.80599	0.949184	0.982979	0.763452	0.967346	0.98548	0.808849	0.957851	0.9811	0.826951	0.985561	0.970135		0.9886	0.6681	0.3947	0.1297
308.419	0.9776	0.875083	0.953543	0.968044	0.914601	0.844529	0.96041	0.887269	0.89816	0.948314	0.89109	0.963286	0.905486	0.856062	0.962324	0.950659				0.854967	0.947939	0.97982	0.850443	0.955986	0.98511	0.8016	0.956705	0.977751	0.759206	0.987816	0.986551	0.803488	0.954524	0.981523	0.828188	0.966373	0.961405		0.9945	0.6682	0.3892	0.1272
308.844	0.9631	0.862681	0.960423	0.967956	0.899327	0.858524	0.95118	0.877311	0.905229	0.951237	0.880744	0.966085	0.879864	0.854084	0.949263	0.943082				0.856523	0.942539	0.977255	0.84791	0.951202	0.9767	0.793629	0.949983	0.98238	0.751721	0.976718	0.981485	0.801952	0.962781	0.983518	0.820524	0.974769	0.973529		0.9966	0.6672	0.3797	0.1248
309.269	0.9711	0.864997	0.952795	0.967652	0.903275	0.845714	0.945555	0.878755	0.940794	0.966516	0.88276	0.978991	0.860522	0.853189	0.972822	0.946799				0.854207	0.934772	0.985238	0.847367	0.944699	0.979823	0.791242	0.958417	0.983942	0.749153	0.973427	0.986888	0.797133	0.961869	0.982316	0.820045	0.971179	0.966183		0.9848	0.668	0.3756	0.123
309.695	0.9727	0.86852	0.963908	0.971311	0.909579	0.842196	0.964254	0.884947	0.918457	0.955955	0.885833	0.969344	0.916514	0.853723	0.95925	0.952362				0.855653	0.95667	0.980332	0.850572	0.957324	0.987242	0.7901	0.965197	0.985926	0.745538	0.984886	0.991945	0.79873	0.963667	0.98335	0.820092	0.972795	0.966929		0.9811	0.6635	0.3738	0.1202
310.12	0.9664	0.872283	0.945672	0.964538	0.913818	0.843374	0.961585	0.886282	0.90952	0.951825	0.888386	0.966155	0.918004	0.856934	0.950323	0.944892				0.855938	0.953494	0.978775	0.850629	0.955461	0.979526	0.792233	0.951859	0.97606	0.74178	0.965571	0.975716	0.793308	0.950962	0.97822	0.81865	0.984004	0.974372		0.98	0.6653	0.3704	0.1192
310.546	0.9728	0.869222	0.970065	0.973011	0.91027	0.844235	0.953261	0.882928	0.934117	0.961223	0.884677	0.972701	0.887146	0.852306	0.962034	0.950373				0.855006	0.943228	0.982675	0.849516	0.948911	0.983351	0.785768	0.957753	0.972202	0.735354	0.964328	0.980213	0.788208	0.955928	0.983077	0.815735	0.97384	0.970179		0.9927	0.6638	0.3649	0.1172
310.971	0.9655	0.862723	0.97289	0.972623	0.905819	0.844834	0.95842	0.879486	0.885031	0.942479	0.882604	0.957407	0.898356	0.850491	0.938981	0.950204				0.854044	0.945438	0.973535	0.847625	0.952359	0.983927	0.779788	0.956803	0.975564	0.729223	0.961866	0.985638	0.784662	0.95792	0.98459	0.813191	0.97469	0.972256		0.9942	0.6616	0.363	0.1162
311.397	0.9561	0.856377	0.965065	0.970543	0.896324	0.855541	0.950887	0.872822	0.923476	0.962079	0.874126	0.97471	0.871398	0.848854	0.972097	0.95405				0.855568	0.93861	0.986979	0.843446	0.946981	0.986358	0.775866	0.949893	0.980461	0.723457	0.97753	0.979059	0.781366	0.95808	0.983616	0.802651	0.971158	0.974121		0.9952	0.6574	0.3584	0.1144
311.822	0.9746	0.87313	0.966613	0.970174	0.919633	0.853303	0.954592	0.889179	0.9106	0.957328	0.890454	0.969383	0.881404	0.852499	0.957397	0.949441				0.857757	0.939142	0.979715	0.854795	0.948887	0.981582	0.776469	0.949426	0.9735	0.721569	0.976499	0.981174	0.778477	0.952227	0.981615	0.813718	0.975396	0.978812		0.9846	0.6512	0.3588	0.1122
312.248	0.9659	0.857493	0.958389	0.969282	0.903558	0.852163	0.965185	0.875797	0.927772	0.959737	0.880138	0.9721	0.913691	0.845769	0.954127	0.94845				0.854742	0.954409	0.981424	0.846257	0.956222	0.982968	0.766843	0.959348	0.977103	0.710102	0.950445	0.987996	0.770497	0.949091	0.979064	0.802588	0.974416	0.958193		0.9825	0.6522	0.3537	0.111
312.674	0.9647	0.869434	0.946069	0.963688	0.915867	0.845883	0.95315	0.885801	0.934874	0.960816	0.885668	0.974125	0.882161	0.850975	0.956779	0.949948				0.860124	0.944842	0.980584	0.852492	0.947519	0.984142	0.772543	0.974496	0.969814	0.708647	0.966606	0.991758	0.768538	0.958522	0.983138	0.802263	0.989799	0.967183		0.9797	0.6437	0.3539	0.1097
313.099	0.9827	0.878795	0.958382	0.968696	0.929334	0.849164	0.959521	0.894686	0.915311	0.959229	0.89553	0.967943	0.902734	0.852451	0.967154	0.947121				0.862793	0.947199	0.982896	0.860872	0.950773	0.981427	0.770262	0.951073	0.979585	0.702718	0.978898	0.977593	0.763979	0.950246	0.978138	0.808411	0.981322	0.961113		0.9943	0.6407	0.352	0.1078
313.525	1.0039	0.898765	0.954967	0.967218	0.960283	0.852419	0.961035	0.917347	0.924708	0.957488	0.917407	0.968876	0.898122	0.855126	0.982464	0.954854				0.864427	0.948125	0.989037	0.875182	0.95045	0.989424	0.767563	0.963687	0.975619	0.700443	0.977223	0.987761	0.761601	0.952791	0.979723	0.823268	0.973548	0.977968		0.9833	0.6307	0.3554	0.1068
313.951	0.9699	0.863714	0.969861	0.971684	0.917455	0.85344	0.951762	0.886169	0.918358	0.958954	0.887405	0.968768	0.86781	0.84582	0.974406	0.954589				0.862281	0.937367	0.98402	0.854665	0.945307	0.987158	0.755202	0.951073	0.971692	0.685693	0.955041	0.981754	0.755182	0.964687	0.986818	0.796438	0.984099	0.966231		0.9776	0.6291	0.3457	0.105
314.377	0.976	0.871742	0.945919	0.96274	0.93075	0.836091	0.96695	0.89801	0.935488	0.965872	0.896543	0.977812	0.916639	0.848051	0.940672	0.958352				0.867073	0.953145	0.975271	0.863654	0.955328	0.991363	0.751104	0.937046	0.973655	0.682852	0.967158	0.972594	0.754861	0.955122	0.98276	0.802687	0.983663	0.973124		0.9892	0.6234	0.3455	0.1044
314.802	0.9602	0.848119	0.963211	0.9702	0.903171	0.85822	0.958546	0.877534	0.93146	0.964693	0.875098	0.976301	0.889022	0.835531	0.957814	0.949486				0.861271	0.947388	0.982096	0.849013	0.949655	0.985351	0.737645	0.951729	0.970492	0.672173	0.975914	0.978979	0.748596	0.965386	0.989181	0.783015	0.982194	0.967837		0.9765	0.6172	0.3407	0.1035
315.228	0.9582	0.845168	0.953535	0.96634	0.900183	0.856906	0.956021	0.87297	0.917433	0.957585	0.873192	0.969426	0.885989	0.833377	0.936934	0.948321				0.860308	0.944469	0.973362	0.84676	0.948314	0.982153	0.734587	0.951233	0.975923	0.664665	0.969266	0.983163	0.740367	0.968664	0.991945	0.7791	0.992836	0.977355		0.9908	0.6096	0.3376	0.1021
315.654	0.9592	0.856792	0.959694	0.969335	0.919618	0.875575	0.963009	0.886284	0.916505	0.959049	0.887096	0.970441	0.897541	0.834863	0.950313	0.95654				0.860737	0.951118	0.979729	0.854082	0.95106	0.990784	0.732528	0.947035	0.973341	0.660215	0.9701	0.978336	0.736764	0.958746	0.983896	0.785745	0.974971	0.965491		0.9953	0.6063	0.3399	0.1007
316.08	0.9582	0.851127	0.978813	0.97805	0.910926	0.86946	0.959105	0.881034	0.942393	0.968477	0.881929	0.977405	0.880965	0.836165	0.965766	0.957364				0.866358	0.946868	0.984239	0.857417	0.949281	0.99083	0.729109	0.946206	0.975213	0.653429	0.962353	0.979079	0.734965	0.964556	0.987034	0.783951	0.98402	0.979523		0.9895	0.5977	0.3357	0.1
316.506	0.979	0.870668	0.969862	0.973533	0.939316	0.85312	0.957934	0.902116	0.899907	0.954566	0.899705	0.963288	0.883824	0.839809	0.955202	0.952966				0.866066	0.938465	0.980408	0.866635	0.947752	0.987383	0.730829	0.957704	0.975273	0.653631	0.963434	0.98554	0.734245	0.96399	0.989549	0.790772	0.973913	0.959933		0.973	0.5957	0.3377	0.0986
316.932	0.9504	0.844484	0.968994	0.972078	0.904569	0.849926	0.972124	0.874566	0.927796	0.962514	0.874984	0.973371	0.924245	0.831015	0.961667	0.953914				0.863133	0.955143	0.983516	0.85242	0.958786	0.988088	0.71985	0.950181	0.969508	0.639249	0.964225	0.980649	0.725138	0.958291	0.989348	0.77112	0.976882	0.976055		0.9773	0.5895	0.3326	0.0978
317.359	0.9768	0.871057	0.969618	0.974197	0.942611	0.845438	0.96584	0.902655	0.932397	0.966533	0.902068	0.976559	0.907181	0.838554	0.949455	0.957927				0.867298	0.956119	0.980799	0.869998	0.95244	0.990449	0.720593	0.959908	0.977034	0.640538	0.97494	0.982225	0.725669	0.956605	0.984721	0.788601	0.970848	0.966236		0.9847	0.5869	0.335	0.0968
317.785	0.9762	0.86594	0.971617	0.97601	0.935908	0.854225	0.961968	0.894654	0.937158	0.965719	0.894673	0.976097	0.889964	0.832007	0.983793	0.960134				0.859059	0.953338	0.990867	0.863783	0.947802	0.993547	0.716201	0.975039	0.969751	0.633207	0.95695	0.99552	0.717545	0.961691	0.986621	0.778225	0.980374	0.96844		0.9762	0.5794	0.332	0.0955
318.211	0.9647	0.862446	0.967001	0.97307	0.931374	0.839916	0.969965	0.893344	0.923184	0.962719	0.893809	0.970846	0.914321	0.839432	0.94858	0.956243				0.86658	0.963586	0.9808	0.869211	0.954055	0.989471	0.713558	0.961828	0.966893	0.626885	0.961961	0.981921	0.718937	0.972125	0.992722	0.778337	0.965997	0.962597		0.9892	0.579	0.3294	0.0946
318.637	0.9437	0.847996	0.974864	0.977815	0.914076	0.866139	0.961059	0.878649	0.919339	0.962359	0.882024	0.971252	0.884336	0.834656	0.945346	0.960497				0.863266	0.946012	0.977077	0.859927	0.946541	0.994315	0.704661	0.97839	0.965482	0.61883	0.976391	0.992111	0.712994	0.97726	0.995702	0.765238	0.976165	0.975731		0.973	0.5765	0.3274	0.0939
319.064	0.9506	0.853678	0.968079	0.975837	0.923032	0.833594	0.9618	0.881461	0.923529	0.961041	0.887879	0.970328	0.882618	0.831509	0.972327	0.960053				0.858254	0.941982	0.986048	0.863173	0.947022	0.993623	0.697755	0.958612	0.966122	0.611961	0.968733	0.985295	0.704954	0.951757	0.985142	0.767636	0.968378	0.973345		0.9913	0.5746	0.3268	0.093
319.49	0.9376	0.839559	0.972026	0.974921	0.90415	0.84971	0.971342	0.867186	0.925615	0.963327	0.872539	0.974122	0.925277	0.827514	0.957996	0.959893				0.854053	0.95847	0.983221	0.85395	0.953528	0.990933	0.692261	0.957988	0.961182	0.603347	0.97765	0.983777	0.701094	0.962427	0.990469	0.752682	0.972593	0.973979		0.9714	0.5737	0.3219	0.0929
319.916	0.9276	0.843025	0.966433	0.972755	0.909853	0.861549	0.964724	0.870071	0.955037	0.974931	0.876249	0.984557	0.899454	0.829503	0.9854	0.959658				0.853335	0.950872	0.990397	0.855843	0.948748	0.992142	0.689609	0.952379	0.969781	0.598124	0.974487	0.984998	0.699249	0.958393	0.987613	0.751125	0.994328	0.974485		0.9778	0.5687	0.3219	0.0917
320.343	0.9208	0.833946	0.967834	0.973279	0.898329	0.871827	0.970394	0.859816	0.933722	0.966684	0.869295	0.979047	0.915469	0.826689	0.955173	0.950076				0.851519	0.957863	0.983048	0.853947	0.951263	0.98088	0.680709	0.960446	0.969024	0.592206	0.959977	0.989086	0.692974	0.966666	0.991927	0.745957	0.989337	0.973433		0.9818	0.5673	0.3183	0.0908
320.769	0.9048	0.830121	0.960787	0.971293	0.893535	0.850632	0.96476	0.856315	0.915098	0.956911	0.867934	0.968539	0.9014	0.830064	0.940918	0.962556				0.854751	0.956241	0.976494	0.858153	0.947142	0.990122	0.675903	0.953569	0.966792	0.58583	0.971605	0.978416	0.691678	0.955925	0.984737	0.747021	0.971956	0.965739		0.9834	0.5655	0.3163	0.0899
321.196	0.9208	0.851979	0.96012	0.972153	0.922252	0.835414	0.959181	0.875468	0.920927	0.960706	0.887498	0.970642	0.874251	0.835113	0.943495	0.960469				0.854953	0.943887	0.97947	0.87233	0.94313	0.990885	0.677628	0.959405	0.959422	0.584006	0.976894	0.986197	0.690448	0.965769	0.99376	0.759561	0.974775	0.966466		0.987	0.5576	0.3187	0.0898
321.622	0.9073	0.849312	0.970839	0.977403	0.919218	0.848809	0.971644	0.869494	0.925258	0.965337	0.883441	0.974099	0.911358	0.829133	0.973144	0.95241				0.845844	0.957671	0.987831	0.867336	0.950632	0.984653	0.673532	0.958824	0.966806	0.579332	0.971097	0.988662	0.682299	0.957025	0.989161	0.753024	0.98422	0.974448		0.9805	0.5541	0.3191	0.0887
322.049	0.8859	0.824109	0.966673	0.973208	0.887345	0.861594	0.969706	0.845866	0.905329	0.956991	0.861722	0.966461	0.910946	0.824528	0.992694	0.951434				0.844046	0.957796	0.993557	0.853368	0.948778	0.982371	0.662843	0.942259	0.970393	0.569528	0.963483	0.971339	0.67874	0.945936	0.981183	0.735443	0.970794	0.972146		0.9667	0.5489	0.3118	0.0869
322.475	0.8845	0.831171	0.96506	0.971693	0.896671	0.848157	0.972424	0.851936	0.951647	0.972362	0.867624	0.980236	0.930132	0.826702	0.963254	0.958939				0.844359	0.959613	0.984585	0.859199	0.949673	0.99045	0.661778	0.957859	0.966323	0.565595	0.957343	0.985124	0.677959	0.958563	0.993816	0.73878	0.98684	0.973883		0.9843	0.5432	0.3122	0.0874
322.902	0.8771	0.829786	0.977415	0.977699	0.893999	0.853986	0.967114	0.848909	0.915171	0.959906	0.866148	0.969504	0.899899	0.827543	0.943009	0.965654				0.844496	0.949873	0.977609	0.860184	0.944763	0.995606	0.659129	0.965236	0.965194	0.562487	0.97484	0.99114	0.676082	0.97097	0.994514	0.736839	0.981664	0.965813		0.994	0.5378	0.3098	0.0863
323.329	0.8882	0.842597	0.962735	0.97184	0.912166	0.843276	0.961122	0.860121	0.928831	0.963387	0.879605	0.970962	0.878769	0.831071	0.93581	0.961007				0.843264	0.941755	0.976159	0.868831	0.940894	0.991158	0.658413	0.951984	0.960137	0.561947	0.966393	0.976702	0.672614	0.956827	0.986552	0.746065	0.962761	0.973815		0.9856	0.5295	0.3128	0.0848
323.756	0.8629	0.827112	0.962261	0.971105	0.892701	0.826604	0.966593	0.843808	0.961995	0.976954	0.865357	0.985777	0.902855	0.82276	0.944479	0.953407				0.837175	0.953607	0.980327	0.860081	0.945877	0.984721	0.649833	0.961332	0.964641	0.555289	0.966791	0.989186	0.666839	0.958638	0.98788	0.735976	0.981437	0.974092		0.9878	0.5234	0.3081	0.0848
324.182	0.8528	0.819452	0.947554	0.967277	0.884423	0.853624	0.970963	0.838581	0.938666	0.968556	0.857893	0.976954	0.899824	0.820566	0.969335	0.95885				0.833994	0.953576	0.985708	0.855683	0.946411	0.990686	0.644621	0.950029	0.965843	0.550095	0.964449	0.978582	0.666941	0.966579	0.992476	0.728054	0.997142	0.989513		0.9905	0.5152	0.3058	0.0845
324.609	0.8557	0.819039	0.963999	0.974367	0.883123	0.869136	0.95973	0.836772	0.916039	0.963111	0.858284	0.967907	0.87356	0.823363	0.949399	0.959033				0.83545	0.946348	0.983231	0.858391	0.939002	0.991436	0.642952	0.941724	0.959229	0.547469	0.956806	0.975037	0.664159	0.963277	0.989283	0.728793	0.980855	0.974486		0.9771	0.5054	0.3039	0.0832
325.036	0.8535	0.835165	0.966232	0.975382	0.903714	0.855885	0.970041	0.850755	0.935129	0.965865	0.87411	0.976262	0.907286	0.82945	0.959372	0.967133				0.839041	0.952021	0.985189	0.872003	0.944941	0.996998	0.645472	0.955467	0.965927	0.54936	0.988492	0.981736	0.66369	0.959255	0.990421	0.742786	0.998961	0.969318		0.9901	0.4949	0.3056	0.0827
325.463	0.8467	0.835095	0.964607	0.971243	0.902115	0.857747	0.966336	0.849545	0.884981	0.950071	0.872118	0.961869	0.887658	0.830228	0.950198	0.960144				0.839769	0.95075	0.980786	0.873307	0.942717	0.990613	0.645232	0.956528	0.961546	0.547634	0.978955	0.982466	0.663826	0.975204	0.99635	0.740679	0.980631	0.968938		0.9869	0.4797	0.3056	0.082
325.89	0.8388	0.830173	0.968057	0.975193	0.896524	0.849104	0.959621	0.847723	0.926039	0.963957	0.869035	0.974115	0.866861	0.834568	0.983252	0.96116				0.844034	0.937927	0.990969	0.875547	0.937044	0.991496	0.640971	0.957029	0.964746	0.543283	0.989638	0.981188	0.666414	0.968655	0.992979	0.739226	0.9822	0.988094		0.9805	0.4706	0.3044	0.0812
326.317	0.819	0.821425	0.96494	0.974348	0.886623	0.84568	0.979547	0.837213	0.960231	0.980123	0.864319	0.986889	0.931872	0.83111	0.957744	0.958813				0.840775	0.960204	0.983541	0.870627	0.951141	0.98858	0.635886	0.958277	0.955864	0.539695	0.961556	0.988245	0.660057	0.971738	0.997569	0.736527	0.984903	0.973317		0.9794	0.4582	0.3014	0.0797
326.744	0.8085	0.824025	0.974367	0.975678	0.888992	0.840096	0.974832	0.840389	0.917961	0.960104	0.863771	0.970915	0.922265	0.832232	0.971883	0.964737				0.841022	0.96211	0.988048	0.874184	0.947004	0.995247	0.635047	0.963142	0.956535	0.538588	0.981369	0.992049	0.661356	0.973201	0.994672	0.73659	0.982892	0.980217		0.9713	0.4458	0.3014	0.0791
327.171	0.7957	0.810541	0.9786	0.97688	0.872921	0.858951	0.976117	0.826706	0.942043	0.968606	0.852469	0.976813	0.917527	0.825904	0.964569	0.963139				0.835985	0.960511	0.985194	0.865373	0.946155	0.993229	0.628534	0.942155	0.961708	0.532337	0.968333	0.974536	0.657158	0.953081	0.984855	0.727971	0.9725	0.970248		0.9803	0.4357	0.297	0.0789
327.598	0.7804	0.808007	0.970127	0.975322	0.871173	0.841835	0.974102	0.824263	0.923467	0.964721	0.852435	0.968587	0.91401	0.826233	0.96674	0.960487				0.834483	0.958935	0.986448	0.864262	0.945209	0.991761	0.626891	0.966559	0.958232	0.531828	0.978562	0.987888	0.654351	0.96303	0.991206	0.727532	0.994046	0.978353		0.984	0.4235	0.2977	0.0786
328.026	0.7597	0.783142	0.962347	0.972988	0.838963	0.853159	0.964878	0.802363	0.964382	0.975376	0.829289	0.983395	0.883144	0.822759	0.975356	0.9607				0.833146	0.949672	0.988065	0.850898	0.938866	0.99129	0.620017	0.957221	0.954667	0.524972	0.974931	0.98874	0.653954	0.971335	0.992898	0.709051	0.980204	0.960036		0.9783	0.4119	0.2903	0.0775
328.453	0.7683	0.805173	0.975839	0.977557	0.866551	0.844336	0.973598	0.822847	0.948231	0.972284	0.847944	0.9808	0.907652	0.827735	0.965535	0.96386				0.836668	0.952415	0.988687	0.868814	0.943044	0.993418	0.623236	0.943115	0.960593	0.527799	0.976568	0.980364	0.655727	0.976334	0.998649	0.72696	0.97242	0.977814		0.9816	0.403	0.2947	0.0772
328.88	0.7577	0.816617	0.975186	0.975391	0.880853	0.843709	0.967543	0.830284	0.947207	0.972062	0.858257	0.977647	0.906485	0.827093	0.957707	0.96503				0.835311	0.948641	0.985167	0.876674	0.939778	0.994585	0.62491	0.953914	0.95877	0.529202	0.967447	0.98236	0.65181	0.963591	0.99137	0.738184	0.989051	0.972527		0.9747	0.3952	0.2954	0.0763
329.307	0.7289	0.794974	0.962943	0.971612	0.853937	0.85095	0.979346	0.809005	0.943023	0.967586	0.83814	0.973204	0.930565	0.819901	0.972764	0.972171				0.828681	0.966401	0.990023	0.858771	0.946313	1.00148	0.618394	0.956989	0.959144	0.523728	0.981332	0.984216	0.646398	0.954162	0.985503	0.719357	0.976644	0.968586		0.9835	0.3834	0.2914	0.076
329.735	0.7327	0.806141	0.97643	0.977016	0.86899	0.868068	0.972474	0.823588	0.915699	0.960662	0.851078	0.96728	0.906189	0.831109	0.936798	0.958575				0.83854	0.954186	0.97783	0.875286	0.941492	0.990321	0.619044	0.951322	0.958496	0.524705	0.978188	0.982448	0.652966	0.963239	0.98998	0.733166	0.981307	0.964098		0.9681	0.3761	0.2925	0.0754
330.162	0.7091	0.791809	0.980954	0.978826	0.849594	0.853243	0.973607	0.807	0.920805	0.961658	0.838459	0.968795	0.913611	0.8269	0.974635	0.957695				0.836041	0.957939	0.988563	0.865569	0.941946	0.989569	0.616415	0.940334	0.955295	0.522126	0.971177	0.973578	0.647694	0.961281	0.991777	0.723805	0.996857	0.978197		0.9717	0.3698	0.2887	0.0744
330.589	0.7079	0.803424	0.972771	0.973556	0.867243	0.841033	0.972398	0.819997	0.91812	0.959717	0.848237	0.967588	0.913083	0.822667	0.95422	0.956897				0.830526	0.954557	0.980861	0.873794	0.939584	0.986408	0.614133	0.947785	0.955928	0.523774	0.966451	0.978022	0.648224	0.958007	0.987468	0.734236	0.975081	0.967326		0.9709	0.3619	0.2908	0.074
331.017	0.6932	0.800641	0.970734	0.973628	0.864051	0.830782	0.971864	0.818135	0.902897	0.95849	0.8452	0.964068	0.904343	0.8228	0.988299	0.970927				0.830589	0.952513	0.992233	0.871174	0.937409	0.998599	0.613343	0.958881	0.955744	0.524368	0.972589	0.988063	0.648901	0.960828	0.991228	0.73059	0.974188	0.970059		0.9756	0.3557	0.2896	0.0734
331.444	0.6826	0.802546	0.991195	0.978503	0.865057	0.839146	0.976124	0.822167	0.940202	0.971861	0.844366	0.974416	0.919967	0.82646	0.970328	0.969972				0.834971	0.956665	0.986608	0.877609	0.939847	0.996954	0.612867	0.958973	0.953049	0.523904	0.975265	0.979846	0.653006	0.962214	0.992865	0.73227	0.984121	0.975971		0.9742	0.3531	0.2891	0.0731
331.872	0.6737	0.809197	0.974427	0.973895	0.874861	0.851487	0.976299	0.826212	0.968177	0.974961	0.853203	0.982757	0.921722	0.826831	0.926562	0.960903				0.833457	0.961629	0.972487	0.885306	0.940078	0.991923	0.610813	0.962245	0.952732	0.519934	0.975509	0.986031	0.646699	0.956921	0.986839	0.744132	0.973495	0.966123		0.97	0.3464	0.2891	0.0718
332.3	0.6539	0.792844	0.967685	0.972069	0.854653	0.851999	0.96939	0.810414	0.950645	0.971823	0.83803	0.979078	0.894251	0.820376	0.94066	0.959356				0.82819	0.950958	0.977141	0.871904	0.934655	0.989085	0.606469	0.95973	0.949615	0.516667	0.970147	0.984187	0.643541	0.959492	0.989768	0.730109	0.976927	0.969815		0.9745	0.341	0.2867	0.0714
332.727	0.636	0.78086	0.96147	0.970459	0.839202	0.852648	0.962765	0.798253	0.936631	0.96856	0.82598	0.97551	0.8739	0.815064	0.957262	0.957983				0.824017	0.941492	0.98308	0.862568	0.929355	0.986358	0.603368	0.957336	0.946604	0.513618	0.96553	0.982498	0.640723	0.963091	0.993024	0.719635	0.98138	0.973899		0.9794	0.3357	0.2842	0.071
333.155	0.6253	0.773377	0.969819	0.97408	0.83054	0.844693	0.970558	0.796241	0.936433	0.96492	0.821307	0.971901	0.902841	0.820896	0.932745	0.970188				0.831253	0.957246	0.974714	0.864538	0.93347	0.996998	0.599584	0.969368	0.952984	0.512191	0.971819	0.989629	0.647094	0.965232	0.991534	0.717129	0.974342	0.970264		0.9642	0.3313	0.2822	0.0716
333.583	0.6154	0.7825	0.972979	0.975146	0.841473	0.8308	0.968979	0.801132	0.942685	0.970269	0.827796	0.976433	0.895819	0.817788	0.961576	0.966984				0.826294	0.951931	0.984952	0.867426	0.931222	0.997512	0.60331	0.948222	0.954375	0.515785	0.966973	0.977052	0.642585	0.94896	0.984902	0.724047	0.971193	0.966882		0.9681	0.3295	0.283	0.0713
334.011	0.5979	0.756281	0.970936	0.973183	0.808508	0.859786	0.978476	0.77727	0.939683	0.967992	0.806986	0.975053	0.917817	0.815908	0.942274	0.959256				0.82714	0.956718	0.978114	0.853677	0.935988	0.987379	0.595607	0.947461	0.948726	0.506177	0.968974	0.974491	0.640277	0.950205	0.985055	0.708067	0.971089	0.970995		0.9614	0.3212	0.278	0.0701
334.438	0.573	0.753228	0.953141	0.970091	0.805516	0.858496	0.964101	0.775328	0.955617	0.97435	0.804846	0.98025	0.879433	0.81277	0.955002	0.961691				0.825702	0.946578	0.982489	0.859035	0.932329	0.989358	0.589017	0.952576	0.950665	0.500207	0.965073	0.978076	0.638396	0.946591	0.982508	0.713693	0.970086	0.965092		0.9517	0.3208	0.2776	0.0694
334.866	0.5842	0.770984	0.956942	0.969462	0.828157	0.861285	0.967147	0.790731	0.965206	0.979434	0.8218	0.981044	0.881957	0.818984	0.955167	0.961317				0.828803	0.951703	0.980197	0.86729	0.927856	0.990335	0.594986	0.938249	0.947046	0.510873	0.977142	0.971497	0.638344	0.960643	0.991171	0.72387	0.983786	0.972249		0.9459	0.3197	0.2806	0.0691
335.294	0.5615	0.754654	0.961447	0.970944	0.808054	0.848303	0.967938	0.776208	0.948865	0.975092	0.806519	0.981027	0.885395	0.815019	0.962382	0.964927				0.824999	0.942091	0.983117	0.855213	0.929296	0.992694	0.590268	0.938319	0.950572	0.505492	0.977849	0.968298	0.636503	0.955064	0.988813	0.710278	0.969935	0.963229		0.9288	0.3131	0.2752	0.0684
335.722	0.5543	0.778646	0.981918	0.978899	0.839355	0.869411	0.961836	0.797688	0.919977	0.957669	0.827044	0.982654	0.906875	0.814982	1.00282	0.968295				0.820398	0.950966	0.989489	0.87351	0.931513	0.994962	0.593812	0.961357	0.948945	0.512715	0.996218	0.983182	0.632474	0.957126	0.988619	0.732451	0.97225	0.963274		0.9192	0.3109	0.2745	0.0682
336.15	0.557	0.774541	0.963423	0.970934	0.835452	0.837674	0.976281	0.795449	0.944731	0.966785	0.822651	0.973555	0.923293	0.812458	0.958537	0.960474				0.820958	0.956903	0.984047	0.868222	0.932647	0.986724	0.589499	0.954072	0.953823	0.508877	0.984533	0.979814	0.634905	0.955387	0.988761	0.725949	0.971556	0.967442		0.8864	0.3072	0.2776	0.067
336.578	0.5386	0.754314	0.966808	0.973087	0.809124	0.853538	0.976743	0.77788	0.959884	0.974786	0.805433	0.977048	0.907849	0.812515	0.986485	0.960402				0.823847	0.958923	0.988531	0.857216	0.931812	0.985988	0.58622	0.950383	0.946142	0.504216	0.958266	0.975665	0.636111	0.965088	0.992904	0.711574	0.974434	0.974035		0.8679	0.3082	0.2747	0.0665
337.006	0.5311	0.758245	0.970016	0.973155	0.816969	0.869455	0.972607	0.784037	0.960545	0.975613	0.812081	0.980691	0.896079	0.813441	0.963131	0.955544				0.824232	0.955367	0.984193	0.862591	0.929047	0.984439	0.582915	0.972044	0.939249	0.505603	0.956966	0.989456	0.636429	0.958486	0.992279	0.719092	0.973295	0.971608		0.8419	0.3063	0.2751	0.0666
337.434	0.5195	0.740269	0.980445	0.975715	0.792305	0.862496	0.961041	0.764385	0.976899	0.982651	0.795297	0.984254	0.862081	0.810479	0.966315	0.972665				0.822249	0.935541	0.984055	0.850303	0.92027	0.999708	0.580818	0.941376	0.948638	0.49789	0.96182	0.970962	0.631468	0.955174	0.989048	0.705285	0.983602	0.975065		0.8112	0.3005	0.269	0.0655
337.862	0.5146	0.745278	0.971218	0.972938	0.800775	0.85615	0.976811	0.771232	0.950172	0.966824	0.801932	0.973846	0.912115	0.812013	0.973614	0.966612				0.823358	0.952421	0.986782	0.855174	0.928935	0.993514	0.579356	0.945854	0.942434	0.500252	0.961525	0.971643	0.633226	0.964578	0.993419	0.711692	0.974892	0.96099		0.7894	0.2986	0.2698	0.0659
338.291	0.5035	0.740765	0.974113	0.972877	0.795327	0.840305	0.973883	0.767487	0.951255	0.973511	0.79668	0.97762	0.903652	0.80964	0.923975	0.971226				0.820561	0.948682	0.970148	0.85231	0.926396	0.99716	0.576319	0.962446	0.940662	0.497943	0.965442	0.983893	0.631694	0.960501	0.991879	0.707677	0.974109	0.973593		0.7508	0.2984	0.2695	0.0654
338.719	0.5093	0.753914	0.986577	0.978578	0.813495	0.846781	0.985589	0.780796	0.946122	0.970198	0.807673	0.974761	0.938621	0.808269	0.962209	0.958559				0.818722	0.972906	0.982783	0.861488	0.931872	0.987029	0.575701	0.949751	0.941164	0.500007	0.962689	0.978806	0.632426	0.972174	0.996767	0.718597	0.979251	0.977678		0.7177	0.2958	0.2712	0.0637
339.147	0.4909	0.72681	0.959066	0.968519	0.780038	0.860103	0.98314	0.755988	0.93129	0.964435	0.787918	0.968439	0.933695	0.807288	0.974659	0.959442				0.81892	0.968908	0.985993	0.845907	0.930623	0.985225	0.569374	0.959892	0.940167	0.493034	0.966633	0.979201	0.62869	0.963612	0.990904	0.702991	0.975417	0.968217		0.6893	0.2944	0.2664	0.0643
339.575	0.4909	0.74714	0.968725	0.971682	0.806812	0.856294	0.968594	0.77557	0.919443	0.958322	0.805119	0.963563	0.887374	0.808333	0.981803	0.969542				0.81976	0.94486	0.988445	0.859457	0.921055	0.994226	0.571224	0.946153	0.942203	0.498331	0.960495	0.969296	0.630535	0.95804	0.98902	0.718025	0.983104	0.961759		0.6534	0.2935	0.2685	0.0633
340.004	0.4813	0.742078	0.958077	0.967135	0.799797	0.841048	0.968697	0.770705	0.944917	0.965162	0.796391	0.968053	0.886911	0.802877	0.956374	0.962741				0.813445	0.93809	0.979014	0.852908	0.918516	0.9895	0.570586	0.956605	0.935165	0.496987	0.969097	0.976889	0.629137	0.949478	0.986957	0.710115	0.973341	0.960039		0.6195	0.2909	0.2667	0.0637
340.432	0.4807	0.75656	0.968254	0.970814	0.818427	0.851079	0.971805	0.783462	0.936272	0.963644	0.810366	0.965948	0.902816	0.806265	0.918803	0.957177				0.815444	0.946367	0.968892	0.864246	0.921781	0.983924	0.573051	0.943123	0.947942	0.501482	0.962217	0.96296	0.62815	0.952453	0.987882	0.723031	0.96955	0.963674		0.5884	0.2913	0.2706	0.0624
340.861	0.4684	0.74319	0.95948	0.965317	0.803304	0.831358	0.977444	0.771956	0.944287	0.966013	0.801133	0.97011	0.925478	0.803743	0.968046	0.962286				0.814121	0.955628	0.982521	0.858288	0.922388	0.987573	0.56592	0.939608	0.936982	0.49333	0.962065	0.966136	0.62465	0.957478	0.989101	0.717767	0.964324	0.963082		0.5608	0.2878	0.267	0.0622
341.289	0.4629	0.73804	0.970413	0.96992	0.799174	0.833088	0.971032	0.767978	0.924901	0.960834	0.798425	0.965457	0.905359	0.799896	0.960447	0.959426				0.810294	0.949513	0.980874	0.854102	0.918446	0.984972	0.561081	0.952724	0.939463	0.491447	0.972795	0.976453	0.621922	0.949676	0.98466	0.715822	0.952075	0.953016		0.5347	0.2865	0.2649	0.0625
341.718	0.4573	0.741524	0.964436	0.968103	0.80022	0.852819	0.97705	0.769381	0.93609	0.962689	0.796661	0.967994	0.917576	0.800552	0.958981	0.976955				0.811427	0.957241	0.980491	0.855309	0.921163	0.999867	0.564616	0.934669	0.935846	0.493069	0.960366	0.963143	0.622658	0.958682	0.988974	0.714232	0.976331	0.962594		0.5103	0.2865	0.265	0.0615
342.146	0.4474	0.732199	0.985938	0.975367	0.78847	0.839331	0.963478	0.759177	0.944916	0.965748	0.789444	0.971794	0.876529	0.797549	0.985492	0.965801				0.808679	0.935872	0.988359	0.848633	0.912377	0.990563	0.562404	0.95748	0.937862	0.49174	0.96149	0.976982	0.619165	0.953346	0.989187	0.708414	0.982728	0.960654		0.489	0.2828	0.263	0.0614
342.575	0.4462	0.745374	0.984035	0.971651	0.806037	0.847203	0.978484	0.772517	0.952168	0.971916	0.801733	0.974151	0.91957	0.799889	0.941878	0.964705				0.810683	0.960555	0.972764	0.860069	0.920033	0.991179	0.563175	0.939325	0.944748	0.494673	0.961976	0.96327	0.620212	0.94863	0.984026	0.720877	0.963125	0.953604		0.4697	0.2794	0.2645	0.061
343.003	0.4398	0.742298	0.996131	0.977759	0.80486	0.830147	0.964096	0.770953	0.97186	0.976897	0.798379	0.978607	0.874258	0.792201	0.967698	0.95916				0.803366	0.943962	0.983544	0.854774	0.910251	0.985913	0.558869	0.942544	0.932976	0.492293	0.966422	0.963236	0.618509	0.955133	0.987812	0.71829	0.959643	0.954272		0.4521	0.278	0.2637	0.0599
343.432	0.4352	0.725304	0.96029	0.965649	0.782392	0.852793	0.972098	0.753801	0.92724	0.962683	0.782608	0.966695	0.903827	0.788954	0.960419	0.963957				0.801178	0.948458	0.983734	0.840361	0.913824	0.990608	0.555126	0.951713	0.933016	0.490021	0.970872	0.973886	0.615319	0.963339	0.993018	0.70241	0.975314	0.957556		0.4342	0.2802	0.2596	0.0595
343.861	0.4346	0.732008	0.984327	0.973471	0.7922	0.858216	0.972287	0.76159	0.912283	0.954656	0.790903	0.958505	0.896102	0.79249	0.975695	0.973938				0.804322	0.952343	0.986765	0.848641	0.9133	0.998234	0.554481	0.946548	0.931275	0.49026	0.948099	0.972015	0.616547	0.954021	0.988004	0.711222	0.971362	0.969677		0.4201	0.2778	0.2616	0.0585
344.29	0.4248	0.729256	0.954526	0.961392	0.790874	0.851028	0.966439	0.761389	0.967529	0.973869	0.790616	0.977463	0.880666	0.792488	0.947904	0.958852				0.804193	0.940212	0.977226	0.849724	0.908853	0.983679	0.550184	0.937512	0.925121	0.488396	0.95263	0.966515	0.615759	0.952571	0.985346	0.712383	0.971283	0.954858		0.4099	0.2768	0.2596	0.0591
344.718	0.4223	0.733836	0.966578	0.96671	0.798169	0.843811	0.97271	0.767574	0.960773	0.975226	0.793547	0.976606	0.909985	0.79097	0.954448	0.972467				0.801731	0.944321	0.978243	0.851694	0.910161	0.997864	0.549414	0.946951	0.935737	0.488427	0.97245	0.974952	0.616738	0.951166	0.987619	0.714711	0.980428	0.961102		0.3994	0.2726	0.2593	0.0581
345.147	0.4202	0.732802	0.974723	0.967327	0.796483	0.838129	0.963156	0.764733	0.946763	0.967491	0.791164	0.969795	0.875233	0.786196	0.96285	0.958481				0.797753	0.935668	0.979855	0.848526	0.904797	0.984225	0.548595	0.955746	0.925852	0.488642	0.97812	0.973069	0.613607	0.948366	0.984691	0.713268	0.971529	0.971284		0.39	0.2711	0.2596	0.058
345.576	0.4091	0.716414	0.961589	0.962172	0.776643	0.8288	0.970573	0.750874	0.944573	0.965543	0.779426	0.966395	0.899566	0.785651	0.942145	0.963209				0.799552	0.942799	0.973397	0.840505	0.907848	0.987989	0.542818	0.938696	0.927418	0.483961	0.967435	0.960451	0.612594	0.949905	0.985248	0.704826	0.970267	0.966599		0.3791	0.2678	0.2566	0.0574
346.005	0.4033	0.707167	0.960812	0.960509	0.764482	0.857915	0.979552	0.740285	0.925752	0.960695	0.771379	0.963418	0.933913	0.782475	0.953175	0.971567				0.796786	0.95441	0.976902	0.834476	0.911624	0.995763	0.540141	0.962542	0.928506	0.478755	0.962985	0.977957	0.608202	0.964847	0.993148	0.699173	0.972155	0.95703		0.374	0.2676	0.2532	0.0576
346.434	0.4021	0.726958	0.961396	0.961921	0.792317	0.862069	0.968252	0.762486	0.922832	0.958238	0.790875	0.960899	0.897561	0.786264	0.959261	0.966787				0.799424	0.946531	0.979213	0.852495	0.904142	0.99001	0.539876	0.95273	0.925918	0.484063	0.973218	0.974044	0.612341	0.957449	0.987483	0.71877	0.968423	0.974022		0.3682	0.2676	0.2555	0.0577
346.863	0.3934	0.694075	0.988365	0.972319	0.750466	0.834829	0.95879	0.729165	0.953223	0.968727	0.760791	0.971073	0.860012	0.774861	0.923389	0.967837				0.790223	0.930139	0.966687	0.824046	0.896873	0.990657	0.53318	0.952135	0.930041	0.475242	0.947614	0.971126	0.605489	0.952994	0.98861	0.690059	0.970064	0.95237		0.3613	0.2638	0.2515	0.0567
347.292	0.3969	0.723845	0.956657	0.958651	0.7887	0.819645	0.971433	0.757092	0.941785	0.960843	0.785917	0.965105	0.90424	0.777661	0.951973	0.953483				0.79214	0.945656	0.976794	0.845171	0.904408	0.980817	0.537043	0.959135	0.923888	0.48193	0.963364	0.973006	0.608	0.946001	0.983606	0.713918	0.961845	0.956215		0.3571	0.2614	0.2561	0.0568
347.721	0.3899	0.704555	0.979747	0.967348	0.763902	0.824661	0.97334	0.738354	0.927133	0.958081	0.770191	0.960773	0.903942	0.775393	0.968511	0.969215				0.791716	0.950382	0.981261	0.833787	0.903898	0.993967	0.530477	0.952	0.921878	0.475862	0.952296	0.967076	0.603264	0.953482	0.984189	0.701273	0.970414	0.967118		0.35	0.2606	0.2512	0.0563
348.151	0.3844	0.720138	0.96032	0.958034	0.784197	0.83914	0.968452	0.754159	0.945069	0.966398	0.78285	0.965758	0.889843	0.775579	0.970668	0.977735				0.791763	0.944593	0.983273	0.845354	0.900002	0.997923	0.532169	0.954533	0.920917	0.482951	0.958633	0.969934	0.606098	0.954571	0.986523	0.713242	0.982465	0.96831		0.345	0.2573	0.2544	0.0556
348.58	0.38	0.720421	0.975007	0.962853	0.783561	0.847075	0.979199	0.754289	0.987829	0.97867	0.782919	0.980527	0.924638	0.777508	0.941034	0.968722				0.794197	0.956759	0.972319	0.849426	0.903574	0.991324	0.532	0.938492	0.914346	0.480476	0.942434	0.961172	0.605503	0.956057	0.985977	0.716637	0.965447	0.955783		0.3404	0.2556	0.2533	0.0543
349.009	0.3752	0.707396	0.972593	0.960819	0.769874	0.842442	0.965511	0.742271	0.958893	0.970844	0.772693	0.973069	0.876208	0.76738	0.931485	0.964912				0.787131	0.932155	0.967984	0.836168	0.89551	0.987868	0.523061	0.942613	0.921431	0.479754	0.953424	0.967968	0.600571	0.951297	0.986071	0.705927	0.975035	0.963836		0.3376	0.2525	0.2505	0.0553
349.438	0.3717	0.703217	0.99208	0.967011	0.765426	0.838635	0.958216	0.739555	0.936673	0.962315	0.771186	0.963862	0.861654	0.767059	0.951092	0.956538				0.788245	0.93052	0.976462	0.836844	0.890664	0.979721	0.5201	0.923475	0.911923	0.479798	0.964746	0.951496	0.601371	0.939772	0.97821	0.706869	0.964822	0.941981		0.3321	0.2515	0.2501	0.0544
349.868	0.3708	0.709612	0.978105	0.962168	0.773003	0.839403	0.973171	0.742615	0.956265	0.969644	0.775912	0.968765	0.90804	0.764234	0.957755	0.967374				0.786621	0.939596	0.979714	0.839959	0.896747	0.989011	0.518997	0.933647	0.907459	0.478451	0.978779	0.957582	0.596888	0.943526	0.982966	0.712762	0.965677	0.960817		0.3275	0.2531	0.252	0.054
350.297	0.3656	0.688762	0.954976	0.952238	0.747366	0.83531	0.966559	0.725247	0.971343	0.974396	0.75694	0.975427	0.883259	0.759635	0.932977	0.967483				0.783166	0.946451	0.969667	0.82493	0.892696	0.988401	0.512511	0.956579	0.912345	0.474036	0.947944	0.97417	0.596293	0.93998	0.979486	0.694404	0.955871	0.949929		0.3268	0.2497	0.2465	0.054
350.726	0.3636	0.692525	0.972169	0.957365	0.753819	0.846543	0.957325	0.729775	0.96036	0.968402	0.758998	0.968522	0.86104	0.75265	0.945301	0.961388				0.778568	0.933578	0.975206	0.827758	0.885345	0.98432	0.50716	0.923452	0.905385	0.47257	0.944666	0.953946	0.596154	0.950669	0.985704	0.69853	0.977791	0.964578		0.3212	0.248	0.248	0.0536
351.156	0.359	0.683701	0.951606	0.946495	0.745354	0.855348	0.971205	0.720594	0.945033	0.959014	0.754071	0.96042	0.913035	0.744888	0.93792	0.96277				0.771801	0.944919	0.969735	0.820117	0.891727	0.983226	0.500487	0.945821	0.911225	0.47045	0.959768	0.965978	0.589561	0.944769	0.981497	0.695604	0.956078	0.951908		0.3165	0.2461	0.2446	0.0529
351.585	0.3579	0.676903	0.979333	0.956946	0.737311	0.834136	0.95849	0.714984	0.929315	0.955368	0.748979	0.956002	0.867193	0.74277	0.934816	0.960056				0.772792	0.928285	0.968857	0.815483	0.883452	0.981286	0.496257	0.95693	0.907839	0.469955	0.952886	0.972556	0.5903	0.943905	0.979695	0.691254	0.96341	0.945174		0.3135	0.244	0.2448	0.053
352.015	0.3549	0.66999	0.976869	0.955105	0.724686	0.845987	0.972605	0.707253	0.952194	0.964973	0.740462	0.965247	0.912061	0.745196	0.959773	0.970219				0.778074	0.944477	0.977714	0.814617	0.891631	0.990829	0.49662	0.933964	0.89924	0.468451	0.944683	0.95545	0.590977	0.950036	0.984545	0.686142	0.990884	0.95485		0.3086	0.2449	0.2436	0.0529
352.444	0.3522	0.667643	0.963177	0.947478	0.723688	0.828799	0.962941	0.706498	0.953877	0.964358	0.739339	0.964719	0.881223	0.740688	0.930434	0.969254				0.775332	0.939429	0.967144	0.81329	0.885013	0.988949	0.491763	0.939154	0.898084	0.468558	0.949171	0.955131	0.590417	0.950206	0.983687	0.686225	0.986477	0.966892		0.3064	0.2438	0.2428	0.052
352.874	0.3511	0.685729	0.946367	0.93954	0.749207	0.818614	0.963913	0.72341	0.944655	0.959708	0.75544	0.960329	0.880205	0.73427	0.919486	0.966936				0.770925	0.931722	0.962492	0.827496	0.88336	0.986085	0.486036	0.94984	0.896675	0.469477	0.948136	0.962613	0.588161	0.942911	0.979238	0.70486	0.966001	0.959999		0.3015	0.2439	0.2461	0.0519
353.304	0.3477	0.683297	0.967149	0.946854	0.747445	0.843883	0.968426	0.719706	0.959641	0.970101	0.753375	0.96875	0.902208	0.726204	0.955866	0.964661				0.76448	0.942839	0.974375	0.822635	0.886168	0.98366	0.480891	0.936823	0.906915	0.471821	0.958784	0.949583	0.583187	0.951676	0.985433	0.702785	0.959992	0.954774		0.2969	0.2396	0.2457	0.0513
353.733	0.3449	0.685359	0.982599	0.949704	0.751668	0.83291	0.956085	0.725405	0.948332	0.961827	0.756192	0.961179	0.868669	0.726446	0.937467	0.954498				0.767475	0.927687	0.966286	0.829996	0.877529	0.975151	0.475567	0.941886	0.895485	0.469892	0.95165	0.956876	0.586832	0.960566	0.987495	0.708866	0.962267	0.938468		0.2959	0.2413	0.2444	0.0509
354.163	0.3404	0.657978	0.982318	0.947063	0.715159	0.846143	0.960392	0.698647	0.939659	0.958018	0.732468	0.959189	0.875046	0.724271	0.941749	0.969083				0.768181	0.928485	0.967279	0.811551	0.876335	0.987435	0.471916	0.954308	0.891453	0.463465	0.941618	0.963836	0.585424	0.939654	0.976218	0.687184	0.970299	0.942077		0.2935	0.239	0.2408	0.0505
354.593	0.3401	0.652306	0.986913	0.948016	0.710319	0.825531	0.957884	0.694301	0.940527	0.959845	0.727053	0.960541	0.868849	0.715186	0.931053	0.966671				0.760987	0.929062	0.967018	0.804789	0.8748	0.98442	0.465311	0.92711	0.892187	0.463201	0.944744	0.946322	0.582763	0.930905	0.97518	0.682586	0.977399	0.955417		0.2911	0.2361	0.2389	0.0505
355.023	0.339	0.679076	0.964702	0.938186	0.744348	0.83534	0.95959	0.717697	0.929926	0.956575	0.749879	0.956945	0.870122	0.71375	0.965752	0.977077				0.761637	0.933038	0.978515	0.825536	0.873778	0.993499	0.464491	0.92852	0.890708	0.469948	0.950881	0.952606	0.581443	0.952379	0.981567	0.706704	0.965624	0.962383		0.2884	0.2383	0.2437	0.0512
355.453	0.3367	0.673534	0.961906	0.933748	0.74004	0.830493	0.962681	0.71353	0.939531	0.959397	0.747171	0.959767	0.879161	0.708502	0.937843	0.964536				0.758225	0.93741	0.971319	0.821411	0.874477	0.982625	0.457583	0.962809	0.889661	0.46768	0.949841	0.968424	0.579036	0.933389	0.973633	0.705118	0.968398	0.95156		0.2845	0.2362	0.2429	0.0504
355.883	0.3336	0.661765	0.952928	0.929801	0.723345	0.850789	0.975534	0.702778	0.949331	0.961003	0.73617	0.959487	0.929382	0.709558	0.947782	0.963932				0.761092	0.951564	0.97109	0.816917	0.881292	0.98205	0.455389	0.931873	0.881449	0.463426	0.949145	0.950113	0.580116	0.967784	0.98699	0.697382	0.961516	0.941537		0.2803	0.2366	0.2386	0.0495
356.312	0.3308	0.643026	0.962597	0.929284	0.700421	0.827343	0.962884	0.682882	0.945784	0.96204	0.719886	0.961578	0.883065	0.700475	0.935748	0.971487				0.752956	0.93278	0.965299	0.799552	0.87134	0.988624	0.449417	0.938475	0.880977	0.458093	0.950952	0.953191	0.572498	0.961068	0.988076	0.682086	0.959405	0.958403		0.2781	0.2369	0.2353	0.0494
356.742	0.3305	0.649249	0.967703	0.928695	0.708694	0.831142	0.969009	0.688278	0.960771	0.963329	0.726678	0.961377	0.907489	0.699606	0.937047	0.963064				0.754212	0.944992	0.966914	0.807532	0.874726	0.981216	0.446688	0.948086	0.878441	0.457787	0.941297	0.958085	0.571586	0.956033	0.982302	0.691984	0.950198	0.946116		0.2756	0.2366	0.2392	0.0492
357.172	0.3267	0.63884	0.962559	0.923429	0.694134	0.820858	0.962734	0.676901	0.942238	0.959945	0.716115	0.959374	0.8899	0.696862	0.920112	0.968963				0.753272	0.93912	0.961552	0.797683	0.869213	0.983194	0.44504	0.939158	0.86752	0.457234	0.935002	0.954812	0.569571	0.957825	0.984795	0.680777	0.966505	0.96299		0.2748	0.2347	0.2353	0.0489
357.603	0.3253	0.655416	0.976933	0.925327	0.720428	0.830354	0.96615	0.695189	0.924822	0.951683	0.733694	0.94998	0.900696	0.690459	0.950709	0.965485				0.748846	0.951418	0.973146	0.810617	0.869511	0.980987	0.436944	0.950476	0.876234	0.461063	0.939988	0.957035	0.568704	0.934023	0.97147	0.698842	0.949225	0.950784		0.2709	0.2339	0.2382	0.0484
358.033	0.3235	0.650808	0.984246	0.92433	0.715283	0.818565	0.969107	0.69099	0.917283	0.944045	0.726871	0.944847	0.921647	0.682426	0.923636	0.96613				0.741914	0.946985	0.958446	0.804516	0.8712	0.982171	0.43313	0.941265	0.873228	0.459015	0.948453	0.958408	0.566437	0.944169	0.978361	0.693008	0.947692	0.948653		0.2674	0.2329	0.2376	0.0482
358.463	0.3211	0.660215	0.958164	0.911026	0.72707	0.820577	0.960063	0.699451	0.953588	0.960312	0.732829	0.960435	0.870683	0.678467	0.945145	0.971777				0.739673	0.927282	0.967146	0.811075	0.863353	0.986471	0.432082	0.925405	0.86583	0.461124	0.939795	0.943011	0.567018	0.935462	0.974291	0.700283	0.952354	0.94278		0.267	0.2325	0.2392	0.0485
358.893	0.3162	0.629216	0.969412	0.912954	0.687602	0.834594	0.957323	0.668422	0.96744	0.967823	0.707216	0.96548	0.875837	0.674597	0.933491	0.955557				0.735645	0.932654	0.963706	0.788072	0.860991	0.974302	0.426887	0.931062	0.860863	0.449351	0.932977	0.949823	0.559684	0.949277	0.981161	0.677343	0.95471	0.949127		0.2629	0.2317	0.232	0.0475
359.323	0.3141	0.624013	0.960904	0.904893	0.681488	0.839203	0.942284	0.665747	0.942433	0.957177	0.701629	0.955934	0.828391	0.672992	0.933088	0.967632				0.73618	0.914733	0.967065	0.782915	0.85133	0.980771	0.424314	0.946483	0.859664	0.451379	0.93922	0.957177	0.562898	0.94047	0.974653	0.669627	0.956248	0.94629		0.2612	0.2316	0.2333	0.0475
359.754	0.316	0.643481	0.961702	0.901733	0.709916	0.828793	0.958281	0.684491	0.959759	0.96065	0.721773	0.96122	0.876775	0.668043	0.936348	0.955329				0.732863	0.931969	0.964749	0.79747	0.857674	0.971604	0.418785	0.932453	0.857159	0.458205	0.953383	0.944064	0.560029	0.94063	0.973344	0.690757	0.969408	0.955535		0.2599	0.2288	0.2359	0.0467
360.184	0.3106	0.611376	0.956308	0.89489	0.666971	0.822876	0.963192	0.652011	0.920224	0.948443	0.694839	0.949117	0.897052	0.669742	0.936275	0.95866				0.733995	0.943971	0.964658	0.775972	0.858925	0.973419	0.416681	0.93417	0.855344	0.445476	0.936333	0.943111	0.554613	0.944802	0.974294	0.666928	0.939515	0.939604		0.2586	0.2281	0.229	0.0471
360.614	0.3083	0.615059	0.961434	0.893344	0.672737	0.844315	0.960852	0.657392	0.926796	0.949755	0.69583	0.949671	0.888158	0.664931	0.93673	0.959016				0.730036	0.929726	0.964519	0.778015	0.854566	0.972212	0.414277	0.937268	0.847418	0.44672	0.939978	0.949882	0.556454	0.932513	0.970468	0.668718	0.944494	0.931303		0.2562	0.2275	0.2293	0.0468
361.045	0.3089	0.642646	0.942244	0.883123	0.709457	0.840002	0.956437	0.681971	0.919207	0.944575	0.720024	0.945465	0.874782	0.660272	0.934617	0.965346				0.726594	0.931462	0.963449	0.79829	0.852156	0.977065	0.412042	0.913733	0.845325	0.453265	0.940385	0.933021	0.553721	0.942106	0.975679	0.694505	0.944006	0.946872		0.2549	0.2262	0.2339	0.0462
361.475	0.3073	0.648901	0.954105	0.880995	0.718634	0.837667	0.96162	0.687691	0.950831	0.960184	0.726475	0.960397	0.891637	0.657308	0.920977	0.962428				0.72504	0.929494	0.957231	0.80399	0.853012	0.97504	0.408431	0.936731	0.839083	0.454868	0.94562	0.945	0.55117	0.932862	0.969752	0.70258	0.936736	0.948419		0.2525	0.225	0.2334	0.0457
361.906	0.304	0.614527	0.951329	0.873543	0.674257	0.819202	0.96925	0.65432	0.940974	0.951273	0.695376	0.950006	0.924014	0.65269	0.952024	0.954189				0.721271	0.940924	0.971991	0.774383	0.856088	0.967127	0.405648	0.939152	0.839941	0.443939	0.93588	0.950333	0.548487	0.940023	0.971864	0.670367	0.960549	0.948662		0.2518	0.223	0.2269	0.0459
362.336	0.3035	0.624964	0.944912	0.867876	0.68549	0.821587	0.956011	0.661597	0.988234	0.966942	0.701775	0.963311	0.878723	0.651938	0.924622	0.961533				0.721496	0.928688	0.959897	0.780884	0.846714	0.973786	0.407161	0.927986	0.831907	0.446792	0.930728	0.936942	0.546414	0.945205	0.975843	0.677151	0.951875	0.939133		0.2491	0.2199	0.229	0.0456
362.767	0.3026	0.637626	0.952277	0.863784	0.704133	0.836194	0.962253	0.673814	0.919987	0.945886	0.715308	0.945624	0.8967	0.64817	0.934132	0.957661				0.71912	0.932937	0.961871	0.791802	0.848279	0.968154	0.403626	0.93329	0.827588	0.450811	0.917943	0.94128	0.543976	0.931965	0.966766	0.69283	0.935057	0.936345		0.2471	0.2202	0.2276	0.0449
363.197	0.3003	0.609931	0.968597	0.863719	0.669258	0.822688	0.958796	0.648896	0.903972	0.94076	0.691462	0.938177	0.897129	0.647413	0.955203	0.951149				0.717769	0.929531	0.966924	0.770366	0.845657	0.964085	0.400122	0.929373	0.825158	0.441194	0.923455	0.943674	0.542629	0.938027	0.971784	0.668005	0.947562	0.937496		0.2477	0.2171	0.2243	0.0456
363.628	0.2983	0.620557	0.965399	0.855228	0.683149	0.816525	0.954134	0.65844	0.932365	0.94904	0.701047	0.945368	0.871846	0.646338	0.931021	0.965135				0.718011	0.921593	0.959344	0.779291	0.84266	0.973831	0.39865	0.920524	0.823686	0.444186	0.942791	0.934156	0.540993	0.931448	0.967551	0.679317	0.941997	0.944767		0.246	0.2164	0.2282	0.0457
364.059	0.2984	0.622118	0.939563	0.843156	0.685249	0.823573	0.948443	0.657582	0.947561	0.953305	0.700636	0.954001	0.859869	0.639252	0.916639	0.955606				0.712607	0.921959	0.953445	0.775187	0.836801	0.966472	0.397378	0.914958	0.818925	0.446267	0.93367	0.93238	0.538199	0.932997	0.967007	0.677595	0.947467	0.938283		0.2426	0.2141	0.2278	0.0447
364.489	0.2969	0.626423	0.934524	0.835772	0.69271	0.839728	0.9546	0.662168	0.963417	0.956926	0.70561	0.956496	0.894073	0.636263	0.925731	0.956662				0.710116	0.930528	0.955722	0.778743	0.838459	0.967866	0.393748	0.940769	0.812021	0.445573	0.932396	0.944568	0.536008	0.950442	0.973794	0.683569	0.960085	0.9414		0.2427	0.2158	0.2272	0.0442
364.92	0.2954	0.617778	0.96735	0.837006	0.681491	0.819526	0.949153	0.654858	0.936942	0.948798	0.696763	0.948549	0.864163	0.634662	0.940057	0.946374				0.709063	0.921213	0.959514	0.771619	0.833244	0.956696	0.392077	0.913225	0.805789	0.443917	0.913086	0.923542	0.536201	0.942303	0.969114	0.67534	0.952477	0.94256		0.2409	0.2123	0.2256	0.0442
365.351	0.2946	0.625814	0.947162	0.825807	0.69132	0.813871	0.949302	0.661093	0.930712	0.940305	0.705842	0.939376	0.868077	0.637433	0.937008	0.957641				0.711699	0.919268	0.960404	0.783173	0.831916	0.966062	0.391678	0.924943	0.802762	0.441984	0.928472	0.935307	0.533707	0.941055	0.971397	0.688761	0.931489	0.934868		0.2402	0.2101	0.2262	0.0446
365.782	0.2935	0.595768	0.981205	0.829081	0.653666	0.823426	0.949675	0.633129	0.913833	0.938981	0.677456	0.939756	0.878943	0.629819	0.928428	0.956208				0.704181	0.918872	0.956087	0.754308	0.831202	0.963665	0.388265	0.933774	0.798726	0.434965	0.942864	0.94044	0.530966	0.924997	0.961638	0.658336	0.936873	0.929078		0.2382	0.2107	0.2219	0.0445
366.213	0.2932	0.62361	0.98441	0.821022	0.691485	0.807645	0.950652	0.656698	0.912334	0.940169	0.702866	0.941405	0.875856	0.622692	0.961158	0.956908				0.698368	0.920474	0.966037	0.771972	0.829169	0.963374	0.385828	0.925631	0.794951	0.443626	0.939489	0.936843	0.525443	0.946834	0.972777	0.68393	0.944395	0.941838		0.2363	0.2081	0.2266	0.044
366.644	0.2903	0.599718	0.93809	0.803116	0.660214	0.81207	0.956858	0.634906	0.972864	0.962043	0.681882	0.960664	0.891852	0.623922	0.926598	0.960688				0.699758	0.935168	0.955095	0.755593	0.830944	0.965715	0.384273	0.916026	0.792468	0.433853	0.919972	0.930514	0.52493	0.930537	0.961224	0.664698	0.948292	0.936551		0.2354	0.2069	0.2223	0.0439
367.075	0.2896	0.602483	0.950134	0.799109	0.664023	0.848556	0.952515	0.635883	0.930139	0.947245	0.683852	0.94676	0.878441	0.620999	0.921276	0.95294				0.697007	0.922694	0.953793	0.755379	0.827562	0.959137	0.382356	0.946239	0.784637	0.433726	0.915309	0.940939	0.521112	0.937476	0.968001	0.666253	0.946761	0.928395		0.2348	0.2046	0.2229	0.0432
367.506	0.2878	0.598252	0.955741	0.795021	0.659751	0.825596	0.939805	0.631811	0.978792	0.958682	0.680091	0.957805	0.844891	0.617011	0.93439	0.955559				0.692327	0.913317	0.956783	0.750659	0.820262	0.961155	0.379579	0.919617	0.779045	0.432783	0.925817	0.929213	0.518305	0.933897	0.96492	0.66224	0.937678	0.931166		0.2337	0.205	0.2206	0.0434
367.937	0.2891	0.628133	0.96995	0.788251	0.699924	0.812986	0.948609	0.660263	0.977304	0.957932	0.705032	0.954672	0.868982	0.611966	0.904208	0.954928				0.688848	0.917158	0.945086	0.771394	0.820053	0.959091	0.377103	0.918736	0.775933	0.440219	0.949327	0.927778	0.518156	0.920694	0.955396	0.687119	0.941368	0.936324		0.2324	0.204	0.227	0.0433
368.368	0.2868	0.619301	0.94373	0.774747	0.689253	0.830554	0.963675	0.651315	0.923559	0.94098	0.70014	0.942071	0.898404	0.612652	0.945034	0.952377				0.689947	0.933679	0.95747	0.766416	0.827486	0.956959	0.374633	0.9283	0.769698	0.437047	0.921034	0.932969	0.514578	0.930846	0.961321	0.683718	0.945009	0.942716		0.2297	0.2011	0.2238	0.0425
368.799	0.283	0.597387	0.936689	0.766406	0.661101	0.811285	0.951188	0.630167	0.93384	0.943794	0.679559	0.944847	0.855033	0.608983	0.916104	0.955727				0.686075	0.924003	0.945187	0.747995	0.819361	0.95716	0.372026	0.908225	0.766723	0.427181	0.926344	0.926665	0.512272	0.943056	0.965514	0.663223	0.942767	0.942462		0.2287	0.2008	0.2205	0.0423
369.23	0.2796	0.583036	0.960289	0.763895	0.643256	0.828109	0.953617	0.615822	0.94632	0.946986	0.668092	0.950247	0.885855	0.606449	0.909879	0.953633				0.683154	0.936014	0.947176	0.736116	0.820581	0.956333	0.369883	0.935483	0.755946	0.424497	0.917016	0.941159	0.508394	0.94369	0.965977	0.651807	0.944393	0.936403		0.2268	0.2022	0.2156	0.0425
369.661	0.2811	0.613133	0.946367	0.754146	0.683374	0.816966	0.955008	0.643452	0.996504	0.958842	0.694228	0.965696	0.892257	0.601849	0.916579	0.948259				0.679835	0.934657	0.949075	0.757866	0.818784	0.950932	0.367623	0.934194	0.750234	0.433707	0.922694	0.936404	0.506833	0.924286	0.958236	0.678077	0.946548	0.933306		0.2246	0.2007	0.2193	0.0415
370.093	0.2793	0.597477	0.962372	0.750289	0.663039	0.810017	0.949718	0.627363	0.938377	0.94608	0.678206	0.950392	0.87674	0.59693	0.938614	0.949705				0.674665	0.92354	0.956792	0.74188	0.813428	0.951277	0.365715	0.914605	0.748842	0.427144	0.938285	0.926652	0.503111	0.937268	0.962732	0.661364	0.9353	0.930729		0.2236	0.2013	0.217	0.0417
370.524	0.2777	0.599146	0.954261	0.741885	0.665435	0.832996	0.955447	0.628535	0.940869	0.945992	0.680699	0.951318	0.892988	0.596978	0.928691	0.94697				0.675943	0.933235	0.95646	0.744013	0.815274	0.949518	0.364819	0.938259	0.747006	0.426457	0.940937	0.93537	0.502282	0.927065	0.957965	0.664876	0.948073	0.940435		0.2223	0.2	0.2184	0.0402
370.955	0.2754	0.59307	0.934691	0.729514	0.658501	0.811563	0.952652	0.621793	0.891227	0.929765	0.674937	0.936091	0.89914	0.591981	0.922429	0.957618				0.670788	0.931535	0.953819	0.737634	0.813667	0.955076	0.361933	0.937908	0.737265	0.422234	0.934161	0.938644	0.498214	0.921853	0.954333	0.660048	0.933309	0.925481		0.2206	0.1995	0.2154	0.0411
371.387	0.2755	0.60984	0.95205	0.725927	0.679409	0.817265	0.953865	0.636559	0.919595	0.938055	0.689544	0.94671	0.886053	0.593602	0.907125	0.943816				0.672941	0.930975	0.947846	0.751996	0.810014	0.944389	0.361965	0.928435	0.72899	0.425398	0.920211	0.937813	0.497734	0.939121	0.960459	0.675846	0.939582	0.94438		0.2192	0.1996	0.2178	0.0401
371.818	0.2748	0.616632	0.957593	0.718719	0.688555	0.826073	0.957632	0.64159	0.959178	0.952731	0.695188	0.957095	0.897187	0.590176	0.925128	0.948291				0.669883	0.932669	0.951714	0.756617	0.810559	0.947046	0.360829	0.931173	0.721601	0.424873	0.927519	0.933441	0.494657	0.930982	0.957062	0.682817	0.945811	0.92977		0.218	0.1995	0.2194	0.039
372.25	0.2725	0.595731	0.938379	0.707068	0.661706	0.813255	0.953675	0.62084	0.911628	0.937714	0.676532	0.947808	0.883013	0.587397	0.911337	0.952378				0.666649	0.931476	0.948099	0.737073	0.807903	0.948246	0.358968	0.942099	0.719832	0.420677	0.922066	0.943343	0.49137	0.939591	0.962052	0.661755	0.938222	0.93608		0.2182	0.1965	0.2152	0.0402
372.681	0.2703	0.590866	0.932056	0.697699	0.655334	0.839679	0.951209	0.616043	0.933516	0.944433	0.670921	0.953549	0.872197	0.58506	0.949653	0.946681				0.6641	0.936639	0.961155	0.732838	0.804521	0.944534	0.35785	0.937509	0.709752	0.41801	0.925382	0.93994	0.489573	0.944124	0.96227	0.657073	0.950112	0.949388		0.2157	0.1988	0.2131	0.039
373.113	0.2713	0.606494	0.940448	0.690588	0.676245	0.829725	0.964231	0.629808	0.916596	0.936783	0.683666	0.948474	0.90988	0.581144	0.908585	0.950283				0.661463	0.947602	0.94584	0.741844	0.809695	0.944524	0.35531	0.938805	0.70644	0.42189	0.934001	0.935639	0.48743	0.944432	0.96277	0.668801	0.938532	0.943161		0.215	0.1987	0.2148	0.0387
373.544	0.2695	0.589491	0.942335	0.682959	0.655298	0.800114	0.954235	0.613036	0.937271	0.944984	0.66969	0.956707	0.88059	0.578045	0.911548	0.948064				0.658072	0.932643	0.947836	0.727945	0.802747	0.942115	0.352592	0.94357	0.699149	0.414384	0.928414	0.94488	0.482972	0.934491	0.958865	0.655682	0.934759	0.941364		0.2149	0.199	0.2122	0.039
373.976	0.2687	0.585474	0.969493	0.678861	0.651349	0.823975	0.950826	0.608398	0.926891	0.942352	0.66622	0.954286	0.872112	0.573478	0.937757	0.953718				0.652688	0.940288	0.957276	0.722055	0.798288	0.946021	0.349606	0.935064	0.690551	0.413515	0.936176	0.942785	0.478695	0.929683	0.954997	0.651645	0.938723	0.932658		0.213	0.1995	0.2113	0.0391
374.408	0.2674	0.584249	0.964238	0.670098	0.650049	0.82786	0.95576	0.607197	0.927632	0.942805	0.665676	0.95891	0.880821	0.573521	0.933796	0.94751				0.653373	0.945044	0.956774	0.721632	0.799029	0.940762	0.348061	0.937899	0.686053	0.411626	0.955079	0.940982	0.478119	0.946416	0.961347	0.651465	0.954506	0.954064		0.2127	0.2	0.2121	0.0381
374.84	0.2675	0.58878	0.981121	0.664225	0.65628	0.824183	0.958675	0.610846	0.936882	0.946858	0.667807	0.964385	0.889928	0.569767	0.944045	0.950145				0.649845	0.947462	0.962231	0.721805	0.798088	0.940485	0.346139	0.946041	0.67706	0.41167	0.938636	0.947308	0.476272	0.94552	0.959752	0.652444	0.944049	0.94551		0.2121	0.199	0.2127	0.0388
375.271	0.2673	0.597112	0.955136	0.651907	0.66767	0.838005	0.955572	0.618275	0.939568	0.94501	0.675993	0.963204	0.88519	0.56875	0.935751	0.957472				0.648636	0.944728	0.960243	0.729105	0.796512	0.944451	0.345081	0.947295	0.672547	0.413355	0.945154	0.945674	0.474409	0.950179	0.964865	0.662313	0.943923	0.942393		0.2114	0.1994	0.2139	0.0387
375.703	0.2664	0.591335	0.94982	0.642082	0.660676	0.828499	0.962128	0.611637	0.942198	0.946082	0.670574	0.96479	0.900814	0.565612	0.930576	0.948265				0.645215	0.949672	0.958885	0.72246	0.796638	0.938032	0.343107	0.956942	0.664866	0.409847	0.94277	0.953751	0.470951	0.946129	0.963241	0.656806	0.949207	0.952917		0.2104	0.1976	0.2117	0.0384
376.135	0.2644	0.583748	0.950689	0.633944	0.650419	0.842506	0.964307	0.60311	0.928569	0.945512	0.663093	0.964933	0.908194	0.564069	0.949535	0.962126				0.643479	0.95948	0.967132	0.715222	0.795525	0.946469	0.34204	0.959182	0.655243	0.405994	0.947549	0.950816	0.468099	0.947193	0.963497	0.649425	0.954346	0.953654		0.2106	0.1978	0.2109	0.0386
376.567	0.2637	0.592866	0.960214	0.626593	0.664656	0.84215	0.952768	0.612694	0.924661	0.942435	0.671716	0.961702	0.871217	0.559601	0.923603	0.95391				0.639329	0.942113	0.954586	0.721468	0.788334	0.939308	0.337461	0.969521	0.649145	0.407084	0.943163	0.959552	0.466012	0.943096	0.960346	0.65835	0.951862	0.951333		0.2097	0.1996	0.2119	0.0386
376.999	0.2621	0.586292	0.961421	0.61842	0.655998	0.820747	0.967842	0.605724	0.920554	0.943151	0.6651	0.96336	0.912579	0.558236	0.934055	0.959076				0.638566	0.956416	0.960069	0.714552	0.792672	0.941517	0.335868	0.955194	0.640815	0.403592	0.941039	0.949209	0.463877	0.947028	0.960429	0.65121	0.961913	0.96847		0.2084	0.1981	0.2107	0.0379
377.431	0.2614	0.582266	0.956264	0.609323	0.651485	0.831308	0.95391	0.601263	0.904728	0.937046	0.661185	0.960222	0.873347	0.55541	0.938093	0.951742				0.63488	0.941809	0.961603	0.710477	0.785118	0.936123	0.333504	0.957611	0.634388	0.399315	0.939932	0.953893	0.460433	0.957677	0.963289	0.647852	0.949353	0.960447		0.2076	0.1954	0.2082	0.0375
377.863	0.2597	0.572385	0.963316	0.601324	0.639197	0.83034	0.966993	0.590201	0.913666	0.939487	0.652475	0.96315	0.909739	0.551866	0.922961	0.945779				0.630881	0.961133	0.957045	0.700041	0.78682	0.928691	0.330811	0.960161	0.621969	0.395912	0.94533	0.95744	0.454829	0.938301	0.953902	0.638168	0.958632	0.96971		0.2067	0.1921	0.2078	0.0372
378.295	0.2587	0.584397	0.949382	0.591017	0.656191	0.839459	0.968056	0.601686	0.932834	0.944746	0.6637	0.97032	0.913024	0.549104	0.941174	0.955378				0.62914	0.971336	0.962623	0.709248	0.784989	0.934323	0.327796	0.954762	0.614101	0.397894	0.953497	0.952884	0.452731	0.951125	0.959141	0.650577	0.946809	0.952864		0.2063	0.1896	0.2074	0.0373
378.727	0.2575	0.584396	0.968852	0.584142	0.656978	0.839854	0.967711	0.601499	0.909963	0.938812	0.66385	0.965025	0.914286	0.547534	0.937586	0.951284				0.627636	0.967165	0.961186	0.70799	0.781767	0.931354	0.325513	0.972947	0.60787	0.39666	0.945827	0.962881	0.450172	0.952433	0.959199	0.65047	0.956892	0.963964		0.2044	0.1877	0.2083	0.0363
379.159	0.255	0.579368	0.947465	0.571565	0.650078	0.830204	0.963672	0.595452	0.912425	0.937342	0.657221	0.965824	0.906049	0.543697	0.950333	0.946353				0.623819	0.961942	0.964689	0.702647	0.77841	0.926448	0.32361	0.96265	0.600772	0.391642	0.944219	0.958187	0.446801	0.947095	0.954328	0.645225	0.962481	0.95946		0.2029	0.1863	0.2059	0.0362
379.591	0.254	0.570854	0.954529	0.564037	0.640038	0.824366	0.956641	0.587061	0.926144	0.942225	0.650864	0.972187	0.880787	0.542251	0.938203	0.946143				0.622062	0.952789	0.960598	0.695253	0.772549	0.923158	0.321161	0.964841	0.590577	0.388476	0.945195	0.95678	0.443825	0.950759	0.955132	0.638098	0.958034	0.969042		0.2017	0.1851	0.204	0.0362
380.024	0.2519	0.561142	0.959366	0.556703	0.628505	0.839958	0.962422	0.576996	0.933028	0.944613	0.643447	0.972732	0.897648	0.540261	0.929727	0.945422				0.619586	0.961781	0.957564	0.686323	0.772154	0.924016	0.31818	0.965642	0.582595	0.384375	0.948164	0.954572	0.43946	0.941766	0.947863	0.630317	0.958658	0.965799		0.2007	0.1824	0.202	0.0356
380.456	0.2505	0.563424	0.953551	0.546902	0.632218	0.830556	0.965255	0.578541	0.910469	0.934265	0.644125	0.963924	0.912737	0.53561	0.929002	0.946317				0.614763	0.968945	0.956201	0.685342	0.770366	0.923557	0.31597	0.970316	0.574316	0.383862	0.960296	0.960658	0.436457	0.9523	0.949389	0.631016	0.949845	0.956051		0.1989	0.1808	0.2024	0.0349
380.888	0.2492	0.5667	0.954439	0.539111	0.637067	0.82777	0.967023	0.580672	0.921677	0.940933	0.646666	0.969876	0.927226	0.532668	0.931002	0.938909				0.611909	0.970852	0.956032	0.686619	0.767955	0.917055	0.313288	0.970284	0.566951	0.382438	0.949215	0.957811	0.43295	0.950569	0.945753	0.634228	0.944809	0.956619		0.1984	0.1778	0.2011	0.0349
381.32	0.2474	0.562072	0.948332	0.531561	0.632	0.832176	0.95737	0.576137	0.9127	0.936949	0.642032	0.966992	0.892716	0.52922	0.944569	0.94647				0.608226	0.956018	0.95838	0.680924	0.761681	0.921322	0.3105	0.966992	0.557615	0.380528	0.941728	0.953601	0.429561	0.942672	0.939674	0.629298	0.953857	0.963458		0.1976	0.1765	0.2006	0.0348
381.753	0.2462	0.567345	0.971662	0.52502	0.640021	0.831638	0.956793	0.580776	0.91017	0.934424	0.646693	0.966647	0.897382	0.525889	0.936623	0.934544				0.605101	0.958492	0.955441	0.684192	0.759229	0.910674	0.307736	0.976367	0.550551	0.379324	0.9404	0.962538	0.426139	0.951352	0.942021	0.634903	0.952369	0.961292		0.1971	0.1768	0.2013	0.0344
382.185	0.2444	0.570721	0.949332	0.515265	0.644377	0.812678	0.952403	0.583669	0.913287	0.933687	0.650231	0.967367	0.882652	0.526935	0.942937	0.93187				0.606424	0.956872	0.957488	0.688277	0.755403	0.907883	0.306338	0.966684	0.542658	0.377996	0.939119	0.952363	0.424781	0.937737	0.934243	0.640002	0.953988	0.9598		0.1951	0.1761	0.2001	0.0339
382.618	0.2444	0.573994	0.9491	0.507459	0.649014	0.842276	0.958671	0.585917	0.934016	0.940103	0.652728	0.975776	0.898084	0.524646	0.944635	0.93395				0.604364	0.963923	0.958394	0.689406	0.75516	0.908131	0.304667	0.964136	0.534258	0.377272	0.946402	0.948213	0.422128	0.949728	0.933967	0.642772	0.947413	0.95662		0.1945	0.1736	0.2005	0.0339
383.05	0.2428	0.560544	0.945857	0.500451	0.63248	0.844611	0.963709	0.57297	0.909931	0.933515	0.639729	0.966192	0.920572	0.520359	0.955049	0.930364				0.599108	0.976359	0.962997	0.676174	0.754645	0.904665	0.301806	0.964775	0.527474	0.37175	0.940593	0.954902	0.418014	0.938193	0.927163	0.629119	0.948777	0.964558		0.1928	0.1711	0.198	0.0336
383.483	0.2423	0.569799	0.953095	0.492908	0.645392	0.836674	0.959408	0.58174	0.914807	0.932918	0.647403	0.96758	0.90707	0.5178	0.946982	0.926254				0.596825	0.970818	0.957452	0.681665	0.748963	0.901341	0.299601	0.96006	0.520054	0.373739	0.929181	0.94519	0.416787	0.944643	0.924393	0.635965	0.938221	0.956975		0.1923	0.169	0.2003	0.0335
383.915	0.2405	0.563814	0.952764	0.485278	0.637918	0.847658	0.954433	0.574972	0.921339	0.934832	0.641128	0.968523	0.899151	0.514669	0.932361	0.920139				0.592894	0.964942	0.950793	0.674915	0.745725	0.895606	0.297433	0.971095	0.513341	0.370207	0.935662	0.955056	0.412096	0.942842	0.920758	0.629796	0.940366	0.952251		0.1916	0.1698	0.1983	0.0328
384.348	0.2405	0.555979	0.94128	0.478885	0.627746	0.82436	0.951597	0.566783	0.891003	0.923457	0.633509	0.957271	0.892846	0.513316	0.936251	0.914783				0.590982	0.959669	0.949551	0.667279	0.740892	0.890825	0.295619	0.965304	0.505858	0.365917	0.936186	0.949104	0.40885	0.945057	0.91764	0.622153	0.939615	0.960254		0.1911	0.1713	0.1974	0.0334
384.781	0.2393	0.559381	0.933803	0.470418	0.63401	0.817734	0.952732	0.57058	0.887211	0.920846	0.637119	0.956666	0.896494	0.509983	0.927708	0.91884				0.587605	0.960349	0.947375	0.670053	0.739205	0.893304	0.29226	0.96965	0.498266	0.363484	0.935541	0.948428	0.406146	0.951024	0.913558	0.627402	0.938162	0.954115		0.1892	0.1712	0.1966	0.0325
385.213	0.2386	0.54455	0.940882	0.464392	0.615043	0.838723	0.961634	0.556513	0.921649	0.929086	0.623027	0.965815	0.920948	0.508092	0.937296	0.918635				0.584642	0.973529	0.950115	0.655574	0.740444	0.892238	0.290555	0.97219	0.492729	0.360243	0.941363	0.950005	0.403368	0.94155	0.907188	0.611722	0.941812	0.955201		0.1893	0.1678	0.1952	0.033
385.646	0.2368	0.553859	0.959703	0.461361	0.627144	0.830934	0.955221	0.564701	0.895466	0.920897	0.630244	0.958335	0.904521	0.505987	0.947701	0.916553				0.583226	0.972642	0.953628	0.662592	0.733913	0.889974	0.289245	0.9591	0.485185	0.360689	0.93101	0.938747	0.401402	0.941729	0.899073	0.620807	0.935227	0.955379		0.189	0.1668	0.1953	0.0327
386.079	0.2363	0.563057	0.942284	0.452346	0.640087	0.847501	0.952725	0.573728	0.900783	0.925311	0.637532	0.962114	0.898469	0.503261	0.923796	0.909567				0.580162	0.96494	0.944779	0.6682	0.730667	0.884938	0.28698	0.952734	0.479283	0.362185	0.923518	0.933506	0.399387	0.926847	0.890188	0.628241	0.924166	0.945057		0.1879	0.1677	0.197	0.0325
386.512	0.2353	0.558824	0.942136	0.446482	0.634578	0.818362	0.957908	0.568946	0.921435	0.929744	0.63405	0.969396	0.921848	0.502516	0.936736	0.907575				0.579335	0.975212	0.949589	0.664809	0.730833	0.882561	0.286041	0.964269	0.473935	0.360297	0.934743	0.940413	0.396563	0.942984	0.892427	0.625868	0.94177	0.95295		0.1868	0.1685	0.1955	0.0321
386.945	0.2349	0.551822	0.942864	0.440406	0.62648	0.815696	0.9507	0.56193	0.898793	0.923772	0.627827	0.96345	0.892218	0.499861	0.921936	0.905033				0.575696	0.964343	0.942963	0.657791	0.723959	0.880916	0.283207	0.982069	0.466749	0.356192	0.930387	0.952291	0.392546	0.938144	0.885154	0.619293	0.945287	0.964697		0.1861	0.1675	0.1942	0.0324
387.378	0.233	0.546314	0.930377	0.434031	0.619193	0.837483	0.95164	0.555927	0.917623	0.930981	0.622444	0.969875	0.897055	0.499165	0.939804	0.903274				0.573855	0.968344	0.950222	0.652864	0.721496	0.878431	0.281913	0.96724	0.460371	0.353161	0.927224	0.941388	0.38926	0.938444	0.877446	0.614205	0.934693	0.958558		0.1849	0.1698	0.1928	0.0312
387.811	0.2337	0.551064	0.939214	0.428614	0.626247	0.827017	0.95712	0.5605	0.904879	0.925325	0.626632	0.967257	0.914134	0.497694	0.933777	0.902256				0.571472	0.9769	0.951103	0.655928	0.723019	0.878374	0.279376	0.965888	0.454089	0.353578	0.927095	0.941127	0.386552	0.952825	0.877223	0.618489	0.938053	0.953123		0.1841	0.1687	0.194	0.0307
388.244	0.2315	0.546603	0.942865	0.423897	0.622019	0.838746	0.956559	0.557085	0.916439	0.92931	0.622376	0.970543	0.912871	0.494043	0.934506	0.894337				0.56651	0.971413	0.949854	0.652041	0.720158	0.872869	0.275992	0.97567	0.448295	0.350552	0.923213	0.946839	0.383236	0.932291	0.864252	0.614944	0.926939	0.949794		0.1843	0.1684	0.1924	0.0314
388.677	0.2306	0.547025	0.940286	0.417772	0.622617	0.82232	0.952303	0.55685	0.900136	0.923835	0.619958	0.962491	0.902523	0.489444	0.912623	0.894543				0.561056	0.965421	0.9399	0.649902	0.715258	0.873448	0.274539	0.959311	0.44239	0.347984	0.932226	0.93547	0.38048	0.944428	0.860236	0.613039	0.930724	0.955391		0.1828	0.1675	0.1918	0.0308
389.11	0.2298	0.534166	0.931053	0.412734	0.606968	0.810392	0.949158	0.5449	0.895242	0.920105	0.609745	0.96021	0.899382	0.489145	0.92475	0.885184				0.558951	0.960466	0.9439	0.639326	0.712297	0.867105	0.271628	0.973779	0.436676	0.344727	0.919771	0.940922	0.376137	0.93898	0.852392	0.602121	0.934618	0.954753		0.1822	0.17	0.1899	0.0311
389.543	0.2285	0.538786	0.931784	0.407647	0.612724	0.830963	0.947799	0.548855	0.91301	0.925434	0.61324	0.964357	0.891719	0.489084	0.934496	0.886574				0.557777	0.957371	0.947249	0.643978	0.709196	0.869172	0.270814	0.962703	0.430888	0.344147	0.931129	0.93254	0.373566	0.9331	0.842991	0.607582	0.932396	0.952426		0.1824	0.1695	0.1904	0.0306
389.976	0.2288	0.545484	0.94869	0.404446	0.621465	0.827433	0.943566	0.554405	0.890722	0.918797	0.6168	0.958241	0.879993	0.484815	0.926722	0.884236				0.552803	0.954077	0.944163	0.646229	0.705123	0.867465	0.270095	0.954423	0.426013	0.34608	0.910639	0.926319	0.370223	0.93609	0.833974	0.611245	0.919929	0.939645		0.1821	0.1681	0.1905	0.0314
390.409	0.2291	0.542216	0.936586	0.399136	0.618602	0.830747	0.954611	0.551854	0.905922	0.922471	0.615164	0.961654	0.917131	0.484374	0.921934	0.8728				0.55109	0.970477	0.942355	0.644497	0.70799	0.860749	0.267013	0.958082	0.421163	0.342653	0.922976	0.923425	0.366693	0.938151	0.827297	0.610452	0.930966	0.956531		0.1801	0.1659	0.1917	0.0306
390.842	0.2275	0.541453	0.94271	0.394474	0.617588	0.830438	0.953935	0.550764	0.889062	0.918951	0.613454	0.959019	0.911805	0.482673	0.919748	0.867512				0.547994	0.967231	0.942475	0.643225	0.704393	0.857835	0.266275	0.961726	0.415347	0.342485	0.915022	0.926153	0.363789	0.938864	0.819869	0.609681	0.920461	0.94702		0.1796	0.1679	0.1909	0.0309
391.276	0.2259	0.534196	0.944098	0.389858	0.60839	0.826675	0.945669	0.543413	0.903457	0.922169	0.606395	0.962711	0.88911	0.481003	0.924115	0.865302				0.544731	0.960524	0.942658	0.636413	0.699432	0.857362	0.264613	0.945361	0.41085	0.339782	0.922134	0.917704	0.359742	0.938824	0.810739	0.602849	0.926882	0.953954		0.1775	0.1672	0.1891	0.0297
391.709	0.2257	0.525674	0.93203	0.384625	0.597202	0.82813	0.947294	0.534619	0.890036	0.91993	0.597764	0.958224	0.888763	0.47963	0.933064	0.867064				0.541422	0.955413	0.946861	0.629094	0.697836	0.860518	0.263028	0.959514	0.406633	0.33494	0.911671	0.928246	0.355786	0.939503	0.802657	0.594906	0.929675	0.947834		0.178	0.1683	0.1872	0.0304
392.142	0.2254	0.53348	0.940706	0.380837	0.607168	0.834977	0.942881	0.541096	0.899151	0.92254	0.604806	0.962459	0.875687	0.479853	0.926018	0.86532				0.540422	0.954217	0.947654	0.636264	0.693301	0.860389	0.262117	0.960891	0.400441	0.336175	0.916369	0.927637	0.352633	0.926361	0.78951	0.603415	0.922378	0.955661		0.1767	0.1675	0.1883	0.03
392.576	0.225	0.537308	0.949749	0.377289	0.612732	0.831162	0.955103	0.544534	0.907514	0.92531	0.607851	0.964359	0.909279	0.478287	0.928785	0.852667				0.537324	0.978443	0.948813	0.638824	0.695467	0.852922	0.260318	0.96404	0.395071	0.336099	0.923645	0.929078	0.349239	0.930239	0.780652	0.607311	0.924133	0.955284		0.1772	0.1662	0.1898	0.0303
393.009	0.224	0.523847	0.942508	0.372946	0.596461	0.839931	0.94856	0.532431	0.90561	0.926403	0.596145	0.966573	0.885825	0.476234	0.91995	0.849711				0.533885	0.960874	0.945895	0.627375	0.690261	0.851866	0.257536	0.964645	0.39156	0.331775	0.930117	0.930298	0.345842	0.936381	0.773938	0.595327	0.923914	0.957161		0.1769	0.1647	0.1872	0.0302
393.443	0.2224	0.519224	0.938823	0.368141	0.590345	0.832115	0.953035	0.527527	0.908793	0.926835	0.591543	0.967881	0.894648	0.475776	0.922115	0.845309				0.531891	0.966771	0.946012	0.624135	0.690011	0.850882	0.256225	0.958473	0.386556	0.328371	0.915691	0.924398	0.342273	0.943242	0.765984	0.591723	0.912752	0.94953		0.1757	0.1648	0.1857	0.0296
393.876	0.2215	0.525617	0.944132	0.364282	0.598133	0.82285	0.953301	0.532953	0.891172	0.922148	0.595465	0.96396	0.900442	0.474348	0.938589	0.842579				0.529488	0.968415	0.952558	0.627867	0.686888	0.850857	0.256229	0.952102	0.381641	0.331016	0.91404	0.921393	0.339784	0.946263	0.755343	0.596238	0.922385	0.959071		0.1762	0.1643	0.1864	0.0295
394.31	0.2211	0.531212	0.938704	0.359743	0.606453	0.830745	0.955919	0.538606	0.906573	0.926819	0.600451	0.969487	0.911139	0.472483	0.924936	0.835107				0.526458	0.97134	0.947676	0.6323	0.684789	0.847341	0.25384	0.958487	0.377849	0.331807	0.923791	0.929154	0.336433	0.939683	0.743656	0.602182	0.928784	0.953883		0.1743	0.1615	0.1874	0.0294
394.744	0.2198	0.522459	0.945284	0.355706	0.595331	0.826542	0.949962	0.529954	0.906605	0.924884	0.593544	0.9677	0.889892	0.47281	0.932594	0.829619				0.52568	0.96926	0.950051	0.626866	0.681644	0.845203	0.252321	0.960466	0.372373	0.326933	0.915012	0.92701	0.333207	0.935	0.731041	0.596672	0.914168	0.953074		0.1737	0.163	0.1859	0.029
395.177	0.2178	0.513408	0.935447	0.352188	0.584564	0.84336	0.960336	0.521882	0.906792	0.923704	0.585673	0.967986	0.920559	0.47114	0.931197	0.820128				0.522759	0.981104	0.949397	0.619839	0.68196	0.840014	0.249729	0.953159	0.368929	0.322803	0.918615	0.919648	0.33006	0.934845	0.721343	0.589262	0.913448	0.948045		0.1733	0.1605	0.1836	0.0293
395.611	0.2171	0.518263	0.933251	0.348632	0.591505	0.833449	0.953003	0.526621	0.907847	0.923633	0.589372	0.967259	0.900743	0.469292	0.908339	0.815315				0.519557	0.969489	0.939848	0.623916	0.67691	0.838025	0.247618	0.942008	0.364215	0.322588	0.908646	0.910704	0.327228	0.939874	0.711926	0.594173	0.908096	0.94459		0.1723	0.1604	0.1843	0.0292
396.045	0.2162	0.516455	0.936191	0.344283	0.589391	0.826085	0.952276	0.524506	0.881116	0.91543	0.586548	0.958582	0.901422	0.467275	0.940471	0.809135				0.516046	0.96919	0.951006	0.621034	0.67317	0.835621	0.245693	0.950172	0.359383	0.320779	0.896525	0.920043	0.323734	0.930377	0.696943	0.591313	0.907102	0.957347		0.1726	0.1598	0.1833	0.0288
396.478	0.2146	0.512464	0.934481	0.340555	0.584472	0.828535	0.951247	0.520806	0.888973	0.916568	0.582966	0.960936	0.90294	0.466935	0.914067	0.801898				0.514566	0.972399	0.941442	0.618687	0.670537	0.832892	0.244558	0.940703	0.355832	0.317778	0.911933	0.912507	0.321856	0.927785	0.686432	0.588987	0.913512	0.948171		0.1715	0.1582	0.1824	0.0286
396.912	0.2133	0.504216	0.935055	0.336734	0.574608	0.829156	0.945398	0.513239	0.894187	0.917914	0.575673	0.964077	0.882902	0.465096	0.942469	0.792503				0.511616	0.961278	0.952741	0.61131	0.66681	0.827666	0.242232	0.946268	0.351795	0.31523	0.907986	0.916559	0.318861	0.938897	0.677626	0.581557	0.907027	0.941522		0.1707	0.1577	0.1809	0.0284
397.346	0.2136	0.507822	0.947142	0.335012	0.579401	0.837793	0.957387	0.517271	0.882688	0.914908	0.578004	0.959384	0.91694	0.465047	0.932784	0.788585				0.510722	0.98054	0.949518	0.614051	0.667668	0.828218	0.241401	0.952557	0.347161	0.315905	0.908233	0.922304	0.317728	0.938552	0.666304	0.584524	0.905769	0.958518		0.1701	0.1549	0.1819	0.0278
397.78	0.2139	0.51399	0.938539	0.330544	0.587412	0.836725	0.955741	0.523037	0.90662	0.923457	0.582799	0.969089	0.905764	0.464816	0.91738	0.77968				0.509453	0.972978	0.944758	0.619156	0.66424	0.823719	0.240751	0.940509	0.344318	0.31627	0.915798	0.911075	0.315959	0.934868	0.655519	0.590595	0.90629	0.957244		0.1692	0.1548	0.183	0.0281
398.214	0.212	0.503517	0.939617	0.326468	0.573646	0.834166	0.95151	0.512683	0.880527	0.915295	0.572499	0.961948	0.89731	0.463479	0.948895	0.776486				0.506815	0.968961	0.956205	0.610121	0.660013	0.824547	0.23976	0.949758	0.3417	0.311995	0.909619	0.917303	0.31336	0.926825	0.642758	0.58061	0.907	0.954947		0.1691	0.1539	0.1819	0.0276
398.648	0.2108	0.493894	0.941249	0.323334	0.561993	0.835335	0.950071	0.503684	0.881985	0.915755	0.56438	0.963021	0.894596	0.462226	0.940853	0.763982				0.504563	0.972475	0.953209	0.602314	0.657	0.817864	0.237228	0.949707	0.3381	0.307868	0.905269	0.920568	0.310097	0.933882	0.633815	0.572397	0.90688	0.949357		0.1687	0.154	0.1792	0.0273
399.082	0.21	0.496156	0.946187	0.320654	0.565889	0.837238	0.953061	0.506553	0.884621	0.91546	0.566381	0.963772	0.899251	0.460857	0.935193	0.756846				0.502432	0.975269	0.949628	0.603853	0.655558	0.815457	0.235438	0.933167	0.33447	0.30852	0.913658	0.911919	0.308335	0.942122	0.624392	0.57468	0.90538	0.955582		0.168	0.154	0.1796	0.0272
399.516	0.2088	0.494306	0.93989	0.317342	0.563765	0.842468	0.953586	0.505073	0.89682	0.918608	0.563152	0.967416	0.905098	0.458292	0.932611	0.749517				0.499124	0.977333	0.948879	0.601406	0.653008	0.812285	0.23383	0.944305	0.330774	0.306966	0.903424	0.91672	0.306328	0.944154	0.614137	0.571796	0.906048	0.95935		0.1662	0.1538	0.1795	0.027
399.95	0.2082	0.492804	0.94085	0.314711	0.562255	0.831714	0.950873	0.503554	0.885916	0.915312	0.561019	0.962949	0.900542	0.456391	0.915768	0.745414				0.495972	0.970298	0.941862	0.599821	0.650051	0.811729	0.232091	0.933847	0.327865	0.304262	0.897299	0.909094	0.303674	0.938176	0.604194	0.570239	0.896779	0.952407		0.1656	0.1527	0.1793	0.0265
400.384	0.2077	0.480982	0.927251	0.311282	0.547109	0.844704	0.956197	0.491789	0.896671	0.915301	0.549112	0.964677	0.920164	0.453145	0.938056	0.739397				0.49181	0.980069	0.950626	0.588068	0.648307	0.810046	0.230602	0.927844	0.323441	0.299588	0.890664	0.901118	0.300372	0.92927	0.591188	0.557857	0.893752	0.943896		0.1657	0.1514	0.1775	0.027
400.818	0.208	0.489695	0.928452	0.308599	0.558375	0.83961	0.949765	0.499514	0.901626	0.914409	0.55594	0.96572	0.899742	0.452203	0.921174	0.727684				0.489776	0.968839	0.942063	0.595097	0.644291	0.804118	0.229532	0.930098	0.320816	0.300352	0.903524	0.904314	0.297715	0.927097	0.581289	0.565756	0.896642	0.950469		0.1653	0.1494	0.1787	0.0267
401.253	0.2069	0.482425	0.937207	0.305785	0.549688	0.82752	0.951648	0.49256	0.882766	0.90845	0.548336	0.960287	0.906617	0.448689	0.924658	0.719446				0.485051	0.972825	0.943669	0.588121	0.642237	0.799661	0.227287	0.920129	0.317307	0.295138	0.893227	0.902094	0.294863	0.932973	0.572927	0.558281	0.895648	0.956642		0.1657	0.1488	0.1771	0.0272
401.687	0.2057	0.48029	0.930819	0.303009	0.546824	0.816318	0.947471	0.48987	0.893984	0.912368	0.545725	0.963407	0.894724	0.447074	0.924588	0.711334				0.482655	0.96705	0.942957	0.584982	0.637984	0.795295	0.22696	0.910059	0.314223	0.295434	0.898627	0.896947	0.292233	0.933931	0.563816	0.555823	0.895559	0.956208		0.164	0.15	0.1771	0.0269
402.121	0.204	0.469706	0.942373	0.30057	0.53261	0.831196	0.953288	0.479266	0.897951	0.91192	0.535083	0.964046	0.916962	0.445978	0.913096	0.705764				0.480906	0.978538	0.938977	0.575053	0.637689	0.793683	0.226756	0.908217	0.310913	0.291991	0.890008	0.896526	0.290022	0.932685	0.554344	0.544996	0.893211	0.953416		0.1636	0.1498	0.175	0.0267
402.556	0.2043	0.47064	0.929553	0.297167	0.534811	0.837687	0.950385	0.480339	0.897147	0.912843	0.534499	0.964275	0.902286	0.441818	0.941286	0.695161				0.475844	0.970373	0.950263	0.573586	0.633203	0.78821	0.2247	0.910542	0.307932	0.290926	0.893487	0.901694	0.287479	0.921165	0.543492	0.544191	0.884264	0.947406		0.1629	0.1493	0.1758	0.026
402.99	0.2054	0.471368	0.932219	0.29489	0.535062	0.823298	0.954089	0.480464	0.88851	0.90884	0.533246	0.961606	0.914333	0.44075	0.934975	0.691956				0.474183	0.976581	0.947626	0.572752	0.631497	0.788477	0.225171	0.90259	0.305207	0.290249	0.884844	0.895603	0.286	0.922431	0.534479	0.543585	0.886217	0.950993		0.163	0.1497	0.1767	0.027
403.424	0.2028	0.458621	0.923809	0.291741	0.518568	0.831696	0.948059	0.468376	0.902252	0.912699	0.521222	0.967546	0.895922	0.439474	0.916189	0.684299				0.471965	0.965927	0.942717	0.562404	0.626597	0.785925	0.22412	0.90224	0.302566	0.284962	0.887085	0.894871	0.283938	0.92274	0.525996	0.532165	0.883971	0.948322		0.1625	0.1488	0.1735	0.0263
403.859	0.2014	0.459966	0.938534	0.290014	0.521037	0.820534	0.953369	0.469651	0.87941	0.904736	0.521741	0.960763	0.908697	0.436417	0.939062	0.676192				0.468485	0.979192	0.94822	0.562551	0.625947	0.78193	0.222076	0.900176	0.299392	0.284798	0.891621	0.895478	0.281488	0.928857	0.51753	0.533375	0.88574	0.951461		0.1615	0.1493	0.1735	0.026
404.293	0.2022	0.461818	0.940517	0.287478	0.523726	0.831677	0.956026	0.47137	0.879284	0.905055	0.522127	0.962993	0.915023	0.434553	0.907989	0.669622				0.465684	0.983102	0.936573	0.562703	0.622787	0.780662	0.221024	0.894759	0.297218	0.28368	0.884992	0.892512	0.279845	0.929008	0.509676	0.53377	0.88618	0.950601		0.1607	0.1488	0.1751	0.0259
404.728	0.2017	0.458495	0.937168	0.285033	0.519114	0.854487	0.958774	0.467744	0.869327	0.90376	0.518212	0.958763	0.921893	0.434427	0.94186	0.661745				0.464314	0.986215	0.951882	0.559434	0.622035	0.776723	0.220128	0.895533	0.294682	0.281122	0.887766	0.89829	0.277796	0.929448	0.500635	0.52953	0.880187	0.95458		0.1607	0.1477	0.1748	0.0258
405.163	0.2011	0.453492	0.947896	0.283007	0.51339	0.839683	0.959649	0.46321	0.893279	0.911285	0.513213	0.969125	0.924966	0.431807	0.926407	0.654965				0.46108	0.98261	0.946488	0.554215	0.618701	0.774107	0.218352	0.885042	0.292833	0.278493	0.883661	0.891919	0.275898	0.933268	0.49342	0.52449	0.87845	0.949487		0.1602	0.1461	0.1751	0.0253
405.597	0.2004	0.453053	0.943288	0.28043	0.512705	0.835755	0.952432	0.462821	0.892698	0.911764	0.511186	0.971046	0.900726	0.430048	0.922136	0.647879				0.458708	0.974995	0.946086	0.552606	0.614333	0.770912	0.217979	0.889101	0.289427	0.277875	0.886679	0.895624	0.274757	0.9259	0.484781	0.522675	0.877279	0.952556		0.159	0.1467	0.1757	0.0247
406.032	0.2009	0.451385	0.939872	0.278062	0.511227	0.834453	0.959059	0.462172	0.90738	0.914042	0.508894	0.975574	0.916798	0.427949	0.933175	0.640518				0.456557	0.985408	0.94997	0.55102	0.612481	0.76692	0.216852	0.872247	0.288011	0.275989	0.877403	0.884091	0.27406	0.921174	0.476922	0.521161	0.879463	0.957939		0.1586	0.1497	0.1756	0.0246
406.467	0.1995	0.444549	0.938694	0.275285	0.503035	0.825239	0.954723	0.456087	0.880745	0.904554	0.50163	0.964848	0.906628	0.42471	0.918526	0.634565				0.452875	0.985583	0.944313	0.543943	0.60829	0.765171	0.215217	0.872361	0.285292	0.272915	0.884592	0.888719	0.272397	0.925649	0.469215	0.513718	0.879688	0.951384		0.1584	0.1472	0.1743	0.0246
406.901	0.1975	0.434542	0.935391	0.273971	0.490445	0.837177	0.954282	0.446775	0.890151	0.906295	0.491987	0.967153	0.908916	0.422499	0.941899	0.627576				0.450081	0.979787	0.95122	0.535591	0.60532	0.762128	0.213839	0.870253	0.283506	0.268048	0.873621	0.884955	0.270436	0.93543	0.463402	0.504589	0.875507	0.956149		0.1578	0.1472	0.1724	0.0246
407.336	0.1967	0.426249	0.941952	0.272041	0.479853	0.836166	0.949889	0.439511	0.895926	0.906619	0.483072	0.969745	0.897471	0.420616	0.917687	0.620895				0.448221	0.970302	0.941289	0.526753	0.601672	0.758477	0.213041	0.861253	0.281165	0.265961	0.867949	0.880998	0.269764	0.919627	0.455008	0.49459	0.870628	0.950715		0.1571	0.1478	0.1716	0.0245
407.771	0.196	0.42051	0.930338	0.269881	0.473056	0.831049	0.956081	0.433991	0.882226	0.899598	0.476726	0.961842	0.920101	0.416833	0.925526	0.614097				0.443703	0.981398	0.943422	0.519634	0.600697	0.755098	0.211446	0.859926	0.278192	0.264208	0.872434	0.880825	0.267449	0.91262	0.448729	0.487484	0.863196	0.950226		0.1571	0.1486	0.1706	0.0249
408.206	0.195	0.418608	0.925468	0.266425	0.47065	0.831576	0.947707	0.43199	0.889659	0.900983	0.473812	0.964494	0.897402	0.414939	0.93125	0.604678				0.440875	0.969226	0.945908	0.517306	0.595634	0.749731	0.210386	0.852407	0.275427	0.262332	0.868209	0.8781	0.265991	0.91046	0.440981	0.484806	0.863908	0.949281		0.1569	0.1465	0.1699	0.025
408.641	0.1949	0.41295	0.927048	0.264693	0.463816	0.821404	0.947469	0.426591	0.899302	0.903217	0.468286	0.968064	0.89516	0.413393	0.913786	0.600503				0.438373	0.970753	0.939087	0.51139	0.592573	0.749172	0.208803	0.848372	0.274792	0.259552	0.865645	0.87179	0.264059	0.907358	0.434322	0.4783	0.864107	0.953139		0.1555	0.1465	0.17	0.0247
409.076	0.1955	0.411628	0.923356	0.263125	0.461657	0.829106	0.956117	0.424498	0.874382	0.895551	0.464899	0.958439	0.922394	0.410909	0.93832	0.592838				0.435122	0.984203	0.948728	0.50795	0.592184	0.744939	0.208578	0.844514	0.271661	0.257804	0.877913	0.87123	0.262126	0.917543	0.429507	0.474571	0.861266	0.945749		0.155	0.1448	0.1706	0.0244
409.511	0.1947	0.409777	0.924539	0.26117	0.459277	0.844556	0.95723	0.422199	0.885665	0.89906	0.46213	0.963699	0.924775	0.409075	0.937054	0.586087				0.432529	0.981835	0.947625	0.505019	0.588487	0.740942	0.207687	0.838377	0.269197	0.255825	0.852083	0.873458	0.260295	0.90983	0.422479	0.471704	0.862255	0.946961		0.1534	0.1449	0.1707	0.0241
409.946	0.1918	0.400197	0.929255	0.26043	0.446956	0.834053	0.951663	0.412669	0.876135	0.896789	0.452443	0.962068	0.908557	0.406077	0.935508	0.580193				0.429212	0.977555	0.946767	0.495735	0.584855	0.73782	0.206706	0.82919	0.267164	0.252294	0.850848	0.866895	0.258139	0.917276	0.417045	0.462039	0.856393	0.951843		0.1541	0.1434	0.1683	0.0238
410.381	0.1923	0.399075	0.931481	0.258904	0.445389	0.831465	0.948376	0.411117	0.890418	0.898655	0.450367	0.966745	0.900158	0.404414	0.917708	0.57281				0.427297	0.972449	0.94081	0.492802	0.580988	0.733336	0.206719	0.829418	0.264891	0.252348	0.859452	0.87254	0.256266	0.90433	0.41169	0.459467	0.856281	0.953183		0.1536	0.1434	0.1694	0.0236
410.816	0.1918	0.396196	0.929171	0.256264	0.441471	0.831379	0.944568	0.408003	0.90784	0.903002	0.445905	0.971868	0.887571	0.40147	0.913782	0.568489				0.424344	0.961877	0.939215	0.48816	0.576905	0.732072	0.206776	0.816891	0.26385	0.251045	0.853708	0.862515	0.254942	0.897124	0.405514	0.454941	0.849144	0.94446		0.1528	0.1438	0.1699	0.0234
411.251	0.1919	0.393018	0.934673	0.25438	0.436909	0.836973	0.950893	0.40406	0.906232	0.900346	0.441303	0.968775	0.904211	0.399065	0.925672	0.56294				0.4218	0.9759	0.944044	0.483685	0.575143	0.729434	0.206554	0.809501	0.261953	0.248548	0.857349	0.858524	0.252647	0.905398	0.400092	0.450352	0.849573	0.947472		0.1536	0.1431	0.1697	0.0244
411.686	0.1914	0.387725	0.923451	0.252337	0.429829	0.840239	0.953567	0.398048	0.900303	0.899079	0.436359	0.970794	0.912295	0.398165	0.923575	0.555999				0.420474	0.98113	0.944254	0.478367	0.573021	0.725523	0.206274	0.813183	0.259412	0.246633	0.844745	0.865685	0.250377	0.900345	0.393646	0.44528	0.843511	0.949533		0.153	0.1418	0.168	0.0238
412.122	0.1914	0.383375	0.924341	0.250699	0.424125	0.861653	0.9544	0.393045	0.884365	0.895115	0.431236	0.96578	0.914719	0.395834	0.912316	0.552518				0.417544	0.978829	0.942062	0.472846	0.569179	0.723245	0.205813	0.804796	0.257945	0.243661	0.84733	0.862783	0.247746	0.906724	0.389618	0.439646	0.848092	0.953604		0.1516	0.1425	0.1676	0.0232
412.557	0.1907	0.382036	0.93647	0.249502	0.422598	0.84158	0.961123	0.391609	0.897122	0.900482	0.429489	0.973246	0.929326	0.3946	0.925488	0.54774				0.415776	0.994076	0.948377	0.471026	0.567322	0.721884	0.204799	0.800671	0.25638	0.242569	0.849923	0.86269	0.24632	0.898689	0.38321	0.437627	0.844988	0.954561		0.1513	0.1397	0.1682	0.0233
412.992	0.1893	0.377087	0.928812	0.247423	0.416164	0.84609	0.956472	0.385747	0.893752	0.900313	0.423518	0.973561	0.908906	0.391036	0.927895	0.541762				0.411513	0.983687	0.947708	0.464458	0.563554	0.719545	0.203458	0.799464	0.254999	0.240161	0.851978	0.865878	0.243439	0.901663	0.37925	0.430774	0.843035	0.955589		0.1518	0.1391	0.1673	0.0237
413.428	0.1889	0.373356	0.945427	0.246663	0.411918	0.835735	0.957301	0.382223	0.89196	0.898926	0.420017	0.973536	0.913097	0.389234	0.939319	0.536515				0.409491	0.986464	0.952984	0.46059	0.560203	0.71533	0.202116	0.793263	0.252885	0.238075	0.856466	0.863984	0.24165	0.892117	0.374471	0.427297	0.83931	0.955557		0.1508	0.1395	0.1673	0.0229
413.863	0.1876	0.368336	0.933433	0.244857	0.406252	0.841859	0.959284	0.377811	0.899757	0.89918	0.414842	0.97437	0.919778	0.385857	0.93516	0.531301				0.406035	0.987678	0.950005	0.455	0.557598	0.713034	0.200739	0.780829	0.252117	0.236041	0.845883	0.85465	0.240256	0.889235	0.37064	0.422063	0.837877	0.955495		0.1506	0.1389	0.1655	0.0228
414.299	0.1862	0.361009	0.933422	0.243618	0.397105	0.856087	0.949408	0.370477	0.883253	0.891602	0.407334	0.965101	0.896136	0.382345	0.920134	0.526203				0.402489	0.97088	0.943487	0.446771	0.552029	0.708798	0.199979	0.781129	0.249761	0.23402	0.833773	0.852737	0.238177	0.890579	0.36711	0.414446	0.837159	0.960867		0.1501	0.1372	0.164	0.0226
414.734	0.1869	0.362999	0.921037	0.240956	0.399845	0.832704	0.955511	0.372391	0.880962	0.889664	0.408608	0.963823	0.917795	0.381279	0.929928	0.51917				0.401429	0.981695	0.948222	0.447138	0.550229	0.703163	0.199836	0.775401	0.248191	0.235267	0.834998	0.851394	0.237761	0.881728	0.361957	0.41562	0.833253	0.952654		0.15	0.1372	0.1656	0.023
415.17	0.1872	0.358268	0.927985	0.240313	0.393953	0.82336	0.954023	0.367735	0.886098	0.890829	0.403369	0.966197	0.914414	0.379093	0.924436	0.51663				0.398727	0.979097	0.944639	0.441259	0.546695	0.702261	0.199288	0.768456	0.246333	0.233336	0.834603	0.846446	0.236302	0.878449	0.358371	0.409858	0.82609	0.954197		0.1487	0.136	0.1651	0.0227
415.605	0.1866	0.355203	0.919324	0.238786	0.390784	0.84679	0.95808	0.36468	0.885726	0.890158	0.400421	0.965744	0.924063	0.376255	0.929043	0.510611				0.395654	0.987414	0.94748	0.437124	0.543571	0.697723	0.197522	0.761483	0.243705	0.232184	0.832002	0.84781	0.234318	0.878446	0.355391	0.406626	0.822573	0.953271		0.1484	0.1355	0.1655	0.0218
416.041	0.1849	0.350513	0.917562	0.236917	0.385031	0.828085	0.951257	0.360179	0.906207	0.895295	0.395402	0.973178	0.904981	0.37377	0.92264	0.505826				0.392797	0.980068	0.944483	0.43254	0.538943	0.694675	0.196416	0.755926	0.242877	0.229719	0.823314	0.844451	0.233023	0.868599	0.350655	0.402075	0.818799	0.946238		0.1486	0.1343	0.1636	0.0224
416.476	0.1852	0.34831	0.930459	0.236092	0.382738	0.849683	0.956669	0.358156	0.905062	0.892335	0.393161	0.971541	0.925923	0.372054	0.913964	0.500496				0.390712	0.986858	0.941251	0.429723	0.53696	0.690074	0.195323	0.745538	0.241537	0.228241	0.820135	0.838291	0.231819	0.866938	0.346284	0.399618	0.821374	0.947026		0.1473	0.1343	0.1642	0.0223
416.912	0.1849	0.346502	0.924425	0.234476	0.380527	0.838492	0.945176	0.356327	0.888743	0.885062	0.390494	0.9642	0.890283	0.370346	0.929976	0.496026				0.388774	0.969207	0.946911	0.426472	0.531474	0.687238	0.194541	0.741905	0.240511	0.227237	0.823075	0.837907	0.230794	0.866695	0.342783	0.396442	0.815254	0.946514		0.1475	0.1321	0.1638	0.0223
417.348	0.1844	0.343935	0.927907	0.23336	0.377393	0.83483	0.957964	0.353563	0.890568	0.885801	0.387298	0.96605	0.925113	0.368062	0.916575	0.49288				0.386149	0.980773	0.941274	0.422844	0.530325	0.686619	0.193871	0.743637	0.240042	0.226066	0.823009	0.83985	0.229416	0.863207	0.339174	0.392775	0.813874	0.957451		0.1462	0.1342	0.1638	0.0223
417.784	0.1842	0.340176	0.92317	0.231478	0.373398	0.851442	0.953315	0.350215	0.893319	0.886879	0.383708	0.968459	0.911289	0.365766	0.928194	0.488057				0.383559	0.978779	0.946605	0.418771	0.526314	0.682808	0.191861	0.733114	0.238342	0.223559	0.821004	0.836024	0.227649	0.854229	0.335713	0.388889	0.809811	0.951122		0.1458	0.1332	0.1633	0.0222
418.219	0.183	0.336931	0.937767	0.231668	0.369171	0.827391	0.948269	0.346701	0.897227	0.886938	0.380074	0.969878	0.897432	0.364048	0.925469	0.484311				0.381623	0.972659	0.946109	0.41523	0.522334	0.680404	0.191396	0.727508	0.236887	0.221962	0.814087	0.833409	0.226171	0.851359	0.33212	0.385435	0.806778	0.945805		0.1459	0.1336	0.1628	0.0222
418.655	0.1819	0.334137	0.922332	0.230237	0.365692	0.829679	0.955839	0.343642	0.887763	0.88188	0.376654	0.964562	0.922188	0.361629	0.931367	0.47848				0.378946	0.981631	0.947029	0.41162	0.519542	0.674801	0.190464	0.726921	0.235066	0.220625	0.819472	0.832985	0.22467	0.840129	0.328866	0.381881	0.803512	0.951727		0.1454	0.1336	0.1609	0.0219
419.091	0.1813	0.332788	0.920674	0.228954	0.36352	0.851892	0.949167	0.341717	0.892363	0.882231	0.37439	0.966344	0.90517	0.360303	0.90868	0.475809				0.37769	0.976072	0.938165	0.409241	0.515315	0.672288	0.191001	0.71259	0.234241	0.220312	0.804766	0.82438	0.223613	0.839243	0.32631	0.379568	0.80266	0.941245		0.1452	0.1328	0.161	0.0225
419.527	0.1808	0.331328	0.920153	0.227824	0.361281	0.830259	0.953996	0.339589	0.905648	0.885936	0.372399	0.971338	0.918339	0.359553	0.917875	0.472385				0.37685	0.980401	0.941911	0.407211	0.513243	0.669854	0.190841	0.709826	0.233506	0.219067	0.809119	0.824443	0.221985	0.832419	0.323009	0.377534	0.800082	0.952479		0.1449	0.1329	0.162	0.0222
419.963	0.1811	0.331112	0.918972	0.225587	0.361275	0.84535	0.95642	0.338815	0.912427	0.885654	0.37144	0.973507	0.92171	0.357429	0.913173	0.469167				0.37436	0.983965	0.941985	0.405071	0.510105	0.668406	0.190302	0.710445	0.23156	0.218035	0.796689	0.825193	0.220152	0.834692	0.320236	0.375883	0.79202	0.942436		0.1444	0.1341	0.1623	0.0219
420.399	0.1801	0.327761	0.933855	0.224705	0.356508	0.84585	0.955844	0.334579	0.891199	0.88114	0.36754	0.9677	0.915506	0.356207	0.934701	0.464727				0.372662	0.980966	0.951277	0.401619	0.50663	0.664797	0.190049	0.69847	0.230384	0.215157	0.79926	0.81864	0.218209	0.825426	0.317076	0.372145	0.792608	0.946366		0.1434	0.1324	0.1608	0.0212
420.835	0.1801	0.327703	0.918237	0.222655	0.356453	0.829368	0.953058	0.33377	0.888488	0.882144	0.367081	0.97131	0.905363	0.354989	0.924501	0.460195				0.371126	0.983483	0.948134	0.400541	0.502065	0.660427	0.189297	0.696521	0.229437	0.214223	0.798278	0.822525	0.216266	0.824539	0.31507	0.371478	0.788953	0.954082		0.1434	0.1327	0.1621	0.0212
421.271	0.1793	0.324879	0.930448	0.222244	0.351968	0.848224	0.956885	0.330168	0.897635	0.884173	0.363304	0.976365	0.913996	0.354163	0.92827	0.457367				0.370088	0.984596	0.951349	0.397404	0.498748	0.658328	0.189901	0.692937	0.226967	0.212988	0.79765	0.825076	0.215337	0.818958	0.312505	0.368063	0.794271	0.963282		0.1424	0.132	0.1606	0.0201
421.707	0.1791	0.323181	0.925909	0.221017	0.350099	0.8499	0.957794	0.328144	0.902223	0.885633	0.361191	0.978514	0.913296	0.351902	0.925798	0.453557				0.367658	0.985785	0.950732	0.394928	0.495624	0.655243	0.188897	0.681866	0.225853	0.211093	0.798334	0.815769	0.213661	0.812268	0.309327	0.365832	0.787633	0.957576		0.1422	0.1305	0.1604	0.0206
422.143	0.1777	0.320603	0.927312	0.219328	0.346391	0.848956	0.9628	0.3248	0.907257	0.886443	0.358397	0.98069	0.930223	0.351114	0.914928	0.449153				0.366738	0.99101	0.946101	0.392295	0.493341	0.651131	0.188612	0.683432	0.224781	0.20954	0.799716	0.820894	0.211953	0.809192	0.3071	0.363215	0.784925	0.961273		0.1418	0.131	0.1591	0.0205
422.58	0.1772	0.320107	0.923722	0.218318	0.345645	0.850522	0.959709	0.323596	0.878744	0.877524	0.356951	0.970808	0.915853	0.349003	0.916807	0.446315				0.364311	0.991975	0.94545	0.390186	0.488847	0.648818	0.188731	0.677917	0.22297	0.209141	0.786367	0.816775	0.210469	0.807646	0.304649	0.361721	0.783906	0.959989		0.1414	0.1304	0.1595	0.02
423.016	0.1749	0.317922	0.926574	0.217725	0.342733	0.836033	0.962245	0.321177	0.896188	0.880226	0.354169	0.977009	0.925175	0.347695	0.913006	0.441602				0.362829	0.998796	0.946425	0.387912	0.486401	0.64394	0.187864	0.668635	0.221873	0.207249	0.794716	0.812187	0.209296	0.799433	0.302078	0.359286	0.77867	0.959796		0.1408	0.132	0.1587	0.0202
423.452	0.1743	0.316828	0.927529	0.216399	0.341973	0.840994	0.963401	0.320097	0.874819	0.875656	0.353054	0.970146	0.930172	0.345503	0.915344	0.439343				0.360376	0.996453	0.946611	0.386097	0.483317	0.641889	0.186616	0.668505	0.220381	0.206695	0.786345	0.815179	0.207895	0.794313	0.30047	0.357898	0.77318	0.955816		0.1405	0.1304	0.1588	0.02
423.889	0.1727	0.313393	0.914646	0.214889	0.338076	0.842537	0.958061	0.316918	0.893599	0.879639	0.349666	0.978073	0.911875	0.343425	0.926299	0.435187				0.358177	0.986714	0.949805	0.382935	0.479516	0.638298	0.185042	0.660922	0.220089	0.204431	0.790007	0.808938	0.206586	0.786306	0.297898	0.354843	0.773634	0.957043		0.1398	0.1319	0.1573	0.0203
424.325	0.1723	0.310346	0.920492	0.214795	0.334593	0.843749	0.96265	0.31438	0.906907	0.881134	0.346431	0.979989	0.934513	0.341356	0.909523	0.433528				0.356208	0.993205	0.942075	0.379723	0.477752	0.63621	0.184459	0.65441	0.219699	0.203211	0.778021	0.803109	0.206101	0.780681	0.295592	0.35175	0.774285	0.960377		0.1403	0.1311	0.1561	0.02
424.761	0.1722	0.308042	0.929748	0.213732	0.331813	0.834295	0.95471	0.311882	0.891295	0.87401	0.34359	0.971848	0.913744	0.339445	0.897245	0.429331				0.35398	0.982846	0.935831	0.376701	0.473197	0.631457	0.183497	0.650815	0.219025	0.201227	0.774443	0.800195	0.204652	0.775634	0.292619	0.348635	0.767526	0.958223		0.1393	0.1331	0.1551	0.0199
425.198	0.172	0.307906	0.921041	0.212873	0.332082	0.839014	0.945113	0.311788	0.871378	0.864357	0.343214	0.961757	0.894576	0.33784	0.907115	0.426654				0.35217	0.969886	0.939272	0.375579	0.467722	0.627444	0.18303	0.6482	0.217384	0.201214	0.767929	0.799305	0.203914	0.767058	0.290374	0.348167	0.758991	0.943719		0.1396	0.1319	0.1569	0.021
425.634	0.1722	0.306975	0.908551	0.211275	0.330609	0.833457	0.949922	0.310623	0.886906	0.866471	0.341411	0.966699	0.908977	0.336829	0.900746	0.422775				0.350952	0.976742	0.935391	0.373955	0.466317	0.623883	0.183015	0.638465	0.216415	0.200563	0.775554	0.792257	0.203671	0.762119	0.288835	0.346481	0.757324	0.94896		0.1384	0.1327	0.1561	0.0203
426.071	0.1717	0.304968	0.902855	0.210008	0.32952	0.840125	0.952066	0.309477	0.890225	0.867075	0.340267	0.965792	0.920522	0.3346	0.898688	0.420159				0.348738	0.977686	0.933291	0.371859	0.462735	0.62087	0.180552	0.63909	0.214796	0.198582	0.769367	0.796302	0.202231	0.758101	0.287461	0.345107	0.755992	0.954637		0.1388	0.133	0.1563	0.0204
426.507	0.172	0.303229	0.916722	0.21016	0.327011	0.838655	0.947136	0.307354	0.897543	0.86768	0.337871	0.970795	0.899863	0.333198	0.886851	0.417867				0.347279	0.9695	0.927597	0.36918	0.459788	0.618512	0.181178	0.630093	0.214051	0.198048	0.76688	0.791226	0.201786	0.753408	0.285506	0.342913	0.7557	0.950307		0.1383	0.1313	0.1554	0.0203
426.944	0.171	0.302138	0.909673	0.208055	0.326131	0.841362	0.954398	0.3066	0.888294	0.864834	0.336724	0.969061	0.919203	0.332325	0.895103	0.414802				0.345898	0.977491	0.932519	0.367918	0.457455	0.614571	0.179792	0.626939	0.211997	0.1966	0.756727	0.788708	0.200927	0.743393	0.28303	0.341681	0.751781	0.947123		0.1373	0.1293	0.1554	0.0202
427.381	0.1705	0.301215	0.918382	0.207732	0.325553	0.842057	0.953662	0.305539	0.898409	0.867664	0.335524	0.973925	0.918471	0.329926	0.900098	0.411508				0.342827	0.979459	0.935617	0.366142	0.452793	0.611284	0.17838	0.622983	0.210843	0.195645	0.757323	0.788051	0.199473	0.740964	0.282	0.340177	0.750513	0.960713		0.137	0.1295	0.1562	0.0198
427.817	0.1689	0.298178	0.917395	0.206188	0.322499	0.844121	0.949231	0.302934	0.884404	0.863618	0.333	0.969604	0.900585	0.328054	0.884617	0.407997				0.340713	0.971059	0.929277	0.363464	0.448776	0.607159	0.17634	0.616211	0.209355	0.193718	0.754448	0.782842	0.197966	0.73497	0.279986	0.337679	0.744877	0.947599		0.1366	0.128	0.1541	0.0191
428.254	0.1695	0.296812	0.902885	0.204452	0.32101	0.843941	0.950484	0.301409	0.891246	0.863007	0.331561	0.970344	0.90741	0.326813	0.897281	0.405152				0.339352	0.973896	0.932487	0.361534	0.447038	0.603844	0.175458	0.614716	0.209862	0.192305	0.747155	0.782976	0.19695	0.731663	0.278318	0.33601	0.742012	0.953448		0.1367	0.1281	0.1548	0.0194
428.691	0.1699	0.29635	0.906003	0.204745	0.32063	0.836565	0.947571	0.300755	0.875874	0.855929	0.330352	0.962381	0.907064	0.324581	0.877815	0.404168				0.337211	0.969192	0.923959	0.359555	0.444045	0.602479	0.175182	0.608328	0.208922	0.191918	0.746016	0.77583	0.196055	0.728173	0.277156	0.334862	0.739549	0.948134		0.1353	0.1294	0.1545	0.0198
429.128	0.1698	0.29526	0.90346	0.204012	0.318852	0.832352	0.945975	0.298963	0.873877	0.853358	0.32856	0.960027	0.900617	0.323193	0.873457	0.401141				0.335709	0.964111	0.919446	0.357512	0.440711	0.598866	0.175728	0.60127	0.207419	0.191719	0.735589	0.771401	0.195161	0.71706	0.274403	0.333253	0.73738	0.94498		0.1349	0.1297	0.1544	0.0198
429.565	0.1684	0.294648	0.899178	0.202	0.317629	0.829985	0.948834	0.298139	0.872778	0.85279	0.327319	0.962146	0.910125	0.323087	0.885958	0.399559				0.335529	0.969128	0.926497	0.356875	0.438621	0.596239	0.175892	0.597135	0.207184	0.191397	0.742316	0.771989	0.194864	0.718738	0.273685	0.332607	0.729875	0.937864		0.1344	0.1283	0.1543	0.0198
430.002	0.1687	0.294307	0.913067	0.20176	0.317556	0.840623	0.952991	0.297049	0.889305	0.859378	0.327123	0.970943	0.922428	0.321771	0.873626	0.39683				0.333575	0.979968	0.922257	0.355547	0.43569	0.592982	0.174991	0.595184	0.206087	0.190263	0.739729	0.771068	0.192879	0.7107	0.27168	0.331607	0.732009	0.946294		0.1341	0.1268	0.1546	0.0196
430.438	0.167	0.292816	0.904852	0.200367	0.31521	0.837996	0.945894	0.294855	0.899519	0.859896	0.324713	0.973879	0.899017	0.32021	0.883603	0.394096				0.331967	0.965066	0.925294	0.353579	0.431921	0.589906	0.174728	0.591237	0.205803	0.189041	0.738059	0.768436	0.19162	0.705999	0.27118	0.329819	0.732948	0.955489		0.135	0.1285	0.1533	0.0198
430.875	0.167	0.290561	0.903103	0.199388	0.313168	0.837732	0.954295	0.292879	0.891958	0.856093	0.322992	0.971048	0.924662	0.318094	0.868315	0.390821				0.329744	0.97615	0.917016	0.351412	0.430426	0.585904	0.173169	0.582952	0.204497	0.187687	0.730933	0.761924	0.190244	0.703851	0.269556	0.32785	0.728955	0.952065		0.1345	0.1246	0.1525	0.0189
431.312	0.166	0.288995	0.901413	0.199257	0.311455	0.832326	0.955241	0.291128	0.880699	0.851174	0.321187	0.965518	0.934355	0.316332	0.856732	0.389329				0.327726	0.977754	0.911535	0.34949	0.428126	0.583494	0.172218	0.583017	0.203547	0.186132	0.728781	0.765394	0.189072	0.697191	0.268083	0.325943	0.725172	0.947462		0.1333	0.1266	0.1515	0.0191
431.75	0.1649	0.287309	0.905698	0.198791	0.308949	0.828793	0.94334	0.289009	0.875662	0.848158	0.319008	0.96173	0.903556	0.315429	0.85797	0.3857				0.327039	0.954981	0.909166	0.347785	0.422652	0.579177	0.172236	0.576448	0.202529	0.184768	0.726593	0.758878	0.188057	0.690214	0.266332	0.324117	0.721335	0.943727		0.1332	0.1271	0.15	0.0194
432.187	0.1645	0.287571	0.905082	0.198574	0.30858	0.833785	0.949213	0.288446	0.88373	0.84836	0.318387	0.964909	0.920701	0.315018	0.855488	0.382581				0.326641	0.967406	0.906214	0.34746	0.421973	0.575009	0.173151	0.573346	0.20231	0.1847	0.723787	0.755731	0.187601	0.685869	0.265262	0.323612	0.718341	0.946041		0.1336	0.1249	0.1507	0.0196
432.624	0.1651	0.286683	0.889084	0.196274	0.307036	0.829398	0.945676	0.28707	0.87637	0.843525	0.317086	0.959907	0.912356	0.314843	0.862769	0.381217				0.326389	0.961682	0.910048	0.346416	0.419109	0.573224	0.173441	0.56902	0.20164	0.183576	0.722273	0.753726	0.186712	0.681796	0.263173	0.322606	0.714161	0.942527		0.1341	0.1249	0.1499	0.0202
433.061	0.1647	0.287851	0.895117	0.195507	0.307775	0.837336	0.946096	0.287449	0.874757	0.844235	0.316738	0.962643	0.910781	0.314264	0.849815	0.380804				0.325796	0.955542	0.90259	0.345825	0.416176	0.572159	0.174423	0.563584	0.200374	0.184284	0.721531	0.750686	0.186244	0.676544	0.261721	0.322	0.713667	0.942546		0.1336	0.1224	0.1515	0.0201
433.498	0.1636	0.286439	0.895514	0.194448	0.306137	0.83769	0.95075	0.286135	0.885429	0.845845	0.315384	0.968827	0.919817	0.313908	0.842601	0.378603				0.325278	0.965402	0.900985	0.344723	0.413336	0.568084	0.173659	0.561549	0.198397	0.182924	0.716682	0.75185	0.185289	0.672751	0.260143	0.320562	0.7114	0.944657		0.1329	0.1232	0.1504	0.0195
433.935	0.1621	0.284522	0.895734	0.193345	0.304096	0.840967	0.950624	0.284572	0.892485	0.847692	0.314017	0.974211	0.916314	0.313377	0.85578	0.375573				0.324747	0.960826	0.908073	0.343924	0.409989	0.563479	0.172348	0.55689	0.197258	0.18143	0.716661	0.748206	0.184522	0.665832	0.259346	0.319603	0.711633	0.954632		0.1316	0.1218	0.1486	0.0189
434.373	0.1611	0.283682	0.888978	0.192385	0.303371	0.839151	0.945214	0.283825	0.871892	0.842964	0.312926	0.964777	0.903026	0.311864	0.842835	0.372357				0.322977	0.951016	0.89895	0.342863	0.406742	0.559858	0.171552	0.554735	0.196775	0.180841	0.711521	0.748274	0.18378	0.661456	0.258316	0.318453	0.706558	0.943179		0.1314	0.1212	0.1491	0.0188
434.81	0.1612	0.283389	0.878705	0.191494	0.302812	0.828386	0.950208	0.283162	0.872721	0.840105	0.311936	0.964452	0.920102	0.310913	0.840774	0.370175				0.321913	0.956462	0.897096	0.34146	0.405293	0.557291	0.171693	0.549919	0.196848	0.180687	0.710285	0.743622	0.183229	0.656825	0.256066	0.317191	0.703309	0.941177		0.1313	0.1196	0.1491	0.0191
435.247	0.1604	0.28114	0.879065	0.191168	0.300029	0.83031	0.94521	0.281154	0.877103	0.838035	0.309607	0.965108	0.910776	0.309985	0.831994	0.369318				0.321064	0.947482	0.890646	0.339688	0.402939	0.55521	0.171	0.544844	0.19622	0.179347	0.703151	0.738553	0.182864	0.652046	0.256364	0.315418	0.703259	0.950888		0.1301	0.1216	0.1468	0.0192
435.685	0.1618	0.280621	0.890547	0.191267	0.299864	0.830146	0.944872	0.281066	0.876656	0.835893	0.309232	0.963039	0.91319	0.309213	0.830838	0.367108				0.320201	0.943347	0.888898	0.338978	0.400434	0.551405	0.170285	0.542746	0.194876	0.178904	0.698588	0.737223	0.182783	0.647829	0.254459	0.314683	0.698072	0.94728		0.1299	0.1213	0.1481	0.019
436.122	0.1602	0.279994	0.886467	0.1895	0.298962	0.828945	0.947298	0.280285	0.880811	0.836412	0.307883	0.96495	0.920375	0.308179	0.835333	0.364662				0.31895	0.9467	0.888673	0.337679	0.39869	0.54791	0.169933	0.538509	0.194492	0.178462	0.698539	0.734203	0.182403	0.643646	0.253646	0.313336	0.694171	0.946088		0.1307	0.1219	0.1473	0.0195
436.56	0.1606	0.279643	0.884081	0.1899	0.298779	0.821032	0.941003	0.280192	0.878401	0.834367	0.307214	0.9643	0.901954	0.30746	0.821015	0.362454				0.317926	0.936444	0.881594	0.336622	0.39556	0.545234	0.169491	0.533091	0.193337	0.178166	0.697005	0.72975	0.182289	0.640135	0.253149	0.312526	0.694833	0.94765		0.1306	0.1184	0.1475	0.0193
436.997	0.1599	0.2775	0.874146	0.188261	0.296696	0.822188	0.945638	0.278842	0.887748	0.834136	0.305182	0.967651	0.91777	0.306119	0.82062	0.359973				0.316586	0.940691	0.880075	0.334843	0.393623	0.5416	0.168113	0.532292	0.193146	0.176665	0.693538	0.729866	0.182	0.636808	0.252003	0.310588	0.69071	0.941727		0.13	0.12	0.147	0.019
437.435	0.1591	0.277057	0.868067	0.186817	0.295945	0.828512	0.944511	0.278281	0.871636	0.829107	0.304822	0.961802	0.91683	0.306142	0.81156	0.359069				0.316705	0.939885	0.874442	0.334571	0.390977	0.539493	0.168466	0.527207	0.192633	0.177205	0.687936	0.725988	0.182026	0.630447	0.250669	0.310835	0.688107	0.940597		0.1294	0.1198	0.1458	0.019
437.873	0.1584	0.275088	0.880317	0.186514	0.293936	0.833844	0.94385	0.276847	0.88286	0.830206	0.302939	0.966398	0.914412	0.304623	0.80114	0.357601				0.315407	0.929625	0.868278	0.332663	0.388104	0.536574	0.167618	0.52234	0.190937	0.176427	0.690832	0.722179	0.181447	0.627337	0.249703	0.309242	0.68567	0.944478		0.1289	0.1192	0.1454	0.0185
438.31	0.1585	0.274482	0.869149	0.185622	0.293306	0.828448	0.941975	0.276222	0.875678	0.827765	0.302295	0.964089	0.909668	0.303867	0.807676	0.356565				0.314683	0.924168	0.870675	0.331615	0.385899	0.534572	0.167582	0.521259	0.190708	0.176264	0.687526	0.721938	0.180884	0.622846	0.248348	0.308889	0.681646	0.943077		0.1296	0.118	0.1453	0.0186
438.748	0.1579	0.273892	0.88409	0.185491	0.293486	0.836691	0.942706	0.276078	0.888208	0.829889	0.301895	0.968794	0.909909	0.302056	0.801377	0.353836				0.312651	0.922402	0.867606	0.330209	0.384074	0.530685	0.165929	0.517981	0.189817	0.17598	0.686644	0.719814	0.180227	0.618843	0.247565	0.307898	0.678413	0.937124		0.1279	0.1191	0.1456	0.018
439.186	0.1568	0.272644	0.871884	0.184552	0.292714	0.843627	0.942055	0.275116	0.886913	0.828686	0.300863	0.97029	0.905649	0.299883	0.806018	0.351914				0.310236	0.916831	0.866789	0.328724	0.381999	0.52783	0.164648	0.512935	0.188874	0.175176	0.684267	0.716198	0.179163	0.613141	0.246311	0.306894	0.677845	0.939417		0.1272	0.1184	0.1462	0.018
439.623	0.1553	0.270868	0.868278	0.183677	0.29096	0.830836	0.939293	0.273727	0.8742	0.824968	0.299422	0.966289	0.902935	0.298559	0.794517	0.349848				0.309039	0.914579	0.861903	0.327148	0.379687	0.524661	0.16378	0.510009	0.188347	0.17469	0.675367	0.713231	0.178726	0.609329	0.245022	0.305589	0.674315	0.939386		0.1276	0.1195	0.1455	0.0181
440.061	0.1559	0.271272	0.857069	0.18282	0.291442	0.840245	0.940309	0.273808	0.875047	0.821713	0.29926	0.965338	0.908432	0.297785	0.786365	0.349583				0.308084	0.909102	0.855851	0.32632	0.378002	0.522787	0.163884	0.506533	0.186896	0.174688	0.675945	0.709822	0.178096	0.604834	0.244701	0.305115	0.67202	0.943147		0.1275	0.1186	0.1455	0.0186
440.499	0.1571	0.271885	0.864421	0.18185	0.291382	0.83311	0.943603	0.273359	0.885111	0.822726	0.298878	0.969896	0.914076	0.297404	0.794988	0.34954				0.30796	0.908083	0.859309	0.325597	0.37541	0.522143	0.165213	0.504447	0.187103	0.175206	0.677911	0.711096	0.177405	0.600909	0.243511	0.304637	0.667521	0.942575		0.1263	0.1197	0.1454	0.0184
440.937	0.1566	0.27071	0.862807	0.18132	0.29002	0.823884	0.944902	0.272103	0.89167	0.823958	0.297403	0.975201	0.91797	0.29603	0.788138	0.347545				0.306655	0.906566	0.855344	0.32395	0.373917	0.518621	0.164713	0.501709	0.185489	0.174448	0.672955	0.70924	0.176421	0.598295	0.242356	0.303554	0.669345	0.948317		0.1266	0.1183	0.1453	0.0179
441.375	0.1543	0.268611	0.866187	0.180191	0.287745	0.846323	0.945884	0.269781	0.89701	0.825351	0.295394	0.98002	0.914539	0.294312	0.791699	0.344011				0.304593	0.903412	0.856919	0.32181	0.37045	0.512594	0.163117	0.497989	0.184014	0.172677	0.667902	0.706934	0.174462	0.592931	0.24105	0.301658	0.667513	0.949954		0.125	0.1184	0.1435	0.017
441.813	0.1535	0.266221	0.8658	0.179844	0.28553	0.839101	0.946418	0.267749	0.893791	0.823263	0.293606	0.980654	0.917876	0.29262	0.776497	0.341986				0.302648	0.903064	0.847518	0.320125	0.367875	0.510229	0.161021	0.495968	0.182961	0.170577	0.66474	0.706365	0.173051	0.592736	0.241178	0.299833	0.665138	0.950176		0.1248	0.1167	0.1422	0.0172
442.251	0.1522	0.265268	0.86373	0.179202	0.284178	0.841005	0.947138	0.266301	0.887151	0.819682	0.292044	0.977736	0.92074	0.291004	0.771946	0.340915				0.301154	0.897924	0.843971	0.318502	0.367074	0.508158	0.160676	0.491981	0.182712	0.169974	0.666065	0.701931	0.171887	0.59056	0.240437	0.298399	0.662515	0.952943		0.1254	0.1165	0.1414	0.0174
442.689	0.1519	0.265676	0.861818	0.178508	0.284197	0.843927	0.947315	0.266236	0.881181	0.816282	0.291535	0.974351	0.923456	0.290497	0.770997	0.339534				0.300693	0.89262	0.840852	0.31796	0.365234	0.505644	0.16147	0.489437	0.182734	0.170554	0.659029	0.700001	0.171856	0.582096	0.238935	0.297872	0.659586	0.951683		0.1242	0.1161	0.1418	0.0169
443.127	0.1523	0.266189	0.858849	0.177585	0.284578	0.842963	0.942026	0.266333	0.894573	0.81613	0.291389	0.978071	0.908031	0.289965	0.764873	0.337182				0.300153	0.883081	0.836392	0.31736	0.363344	0.50214	0.16198	0.485265	0.182247	0.170888	0.658566	0.695331	0.171664	0.580832	0.238078	0.29751	0.656331	0.95215		0.1244	0.1176	0.1425	0.0169
443.565	0.1517	0.265633	0.858883	0.177137	0.28345	0.846606	0.944336	0.265806	0.890582	0.814506	0.290418	0.97688	0.918114	0.290497	0.764165	0.336407				0.300669	0.87926	0.834788	0.317276	0.361291	0.499596	0.162448	0.483869	0.180972	0.170224	0.655206	0.692924	0.171817	0.577092	0.237749	0.297074	0.653282	0.94424		0.1239	0.1172	0.1418	0.0168
444.003	0.1517	0.26573	0.853321	0.17646	0.283174	0.846827	0.941171	0.265216	0.88921	0.812814	0.289649	0.977532	0.910465	0.289596	0.755043	0.33468				0.299704	0.874467	0.828729	0.316157	0.359017	0.496228	0.162731	0.482517	0.180011	0.170209	0.651798	0.694165	0.170984	0.572036	0.236507	0.296097	0.649217	0.940863		0.1243	0.1178	0.1422	0.0174
444.442	0.15	0.2634	0.847945	0.175888	0.280012	0.840475	0.939486	0.262746	0.88147	0.807968	0.287121	0.9732	0.907731	0.288735	0.749588	0.334168				0.298863	0.866721	0.824335	0.314561	0.356391	0.493989	0.162225	0.477071	0.179539	0.168694	0.650118	0.688806	0.170165	0.568924	0.234826	0.294053	0.649175	0.949869		0.1237	0.1171	0.1401	0.017
444.88	0.15	0.264897	0.854472	0.175392	0.281513	0.855268	0.947003	0.263787	0.885022	0.808441	0.287613	0.977004	0.932018	0.288667	0.752433	0.332746				0.298694	0.869226	0.823763	0.314699	0.356122	0.492161	0.162827	0.475682	0.179807	0.169295	0.649823	0.68814	0.16998	0.566217	0.234195	0.294004	0.647116	0.951077		0.1234	0.119	0.1415	0.0171
445.318	0.1513	0.264767	0.847824	0.17441	0.281207	0.843558	0.942327	0.263735	0.882176	0.806687	0.287201	0.974828	0.918044	0.288641	0.743496	0.330064				0.29889	0.86017	0.81719	0.314346	0.353555	0.488524	0.163117	0.472622	0.179534	0.169358	0.646467	0.686634	0.170162	0.564306	0.234295	0.293607	0.644111	0.949181		0.1225	0.1175	0.1415	0.0168
445.757	0.1497	0.263732	0.843481	0.173673	0.28026	0.834885	0.942087	0.26309	0.873631	0.802792	0.286315	0.972821	0.918175	0.288054	0.740695	0.328817				0.298128	0.853068	0.814343	0.313623	0.352164	0.486489	0.162252	0.467835	0.178298	0.168785	0.641759	0.680537	0.169912	0.557546	0.232815	0.292583	0.640356	0.944019		0.1228	0.1162	0.1412	0.017
446.195	0.1501	0.263635	0.845872	0.173002	0.279898	0.843599	0.937995	0.262763	0.885792	0.802861	0.285678	0.976649	0.904755	0.287806	0.736818	0.327177				0.297862	0.846561	0.810668	0.313163	0.3502	0.48336	0.16234	0.465368	0.178183	0.168117	0.639635	0.677309	0.169547	0.558487	0.233368	0.291881	0.639364	0.945927		0.1224	0.1173	0.1413	0.0167
446.633	0.1489	0.262547	0.842253	0.172943	0.278675	0.841293	0.93828	0.261978	0.889432	0.8012	0.284399	0.978193	0.912848	0.287115	0.731113	0.326923				0.297068	0.842542	0.805885	0.312123	0.347888	0.481489	0.161772	0.463782	0.177828	0.167564	0.638697	0.675972	0.169323	0.553023	0.232021	0.290722	0.636296	0.948377		0.1226	0.119	0.14	0.0173
447.072	0.1489	0.261382	0.843278	0.172288	0.277285	0.843514	0.935484	0.260985	0.878542	0.796985	0.283058	0.972232	0.910104	0.286386	0.727967	0.325069				0.296354	0.833615	0.802023	0.31102	0.345775	0.478102	0.161568	0.459986	0.177097	0.166654	0.633554	0.671367	0.169138	0.550937	0.23136	0.289523	0.634811	0.946169		0.1215	0.118	0.1401	0.0167
447.51	0.1485	0.261372	0.839991	0.171399	0.277729	0.839159	0.937704	0.261372	0.878563	0.795696	0.283124	0.973235	0.918906	0.285744	0.722363	0.324056				0.295762	0.831058	0.797406	0.310649	0.344333	0.475515	0.161076	0.460066	0.176946	0.166754	0.632116	0.669564	0.168999	0.547222	0.230449	0.289313	0.630634	0.942899		0.122	0.1186	0.1407	0.0172
447.949	0.1489	0.260844	0.835322	0.170864	0.277561	0.829004	0.933967	0.2612	0.871245	0.79051	0.282798	0.969343	0.904741	0.284835	0.722135	0.322496				0.294845	0.822151	0.79621	0.309973	0.34255	0.47323	0.16044	0.454272	0.17662	0.166476	0.627845	0.665573	0.168753	0.541989	0.229321	0.288828	0.628531	0.941277		0.1215	0.1184	0.1412	0.0167
448.387	0.148	0.258668	0.828615	0.169795	0.275135	0.834462	0.935	0.259581	0.868948	0.788187	0.280651	0.968275	0.909657	0.283679	0.718113	0.321983				0.293709	0.81793	0.791678	0.308333	0.34078	0.471314	0.159406	0.451872	0.176156	0.165411	0.627769	0.663248	0.168574	0.541216	0.229461	0.287211	0.625658	0.943494		0.1213	0.1177	0.1389	0.0167
448.826	0.1474	0.258257	0.823277	0.168984	0.275024	0.837915	0.936431	0.259437	0.870747	0.7872	0.280339	0.969796	0.915657	0.282912	0.706461	0.321025				0.292994	0.81315	0.783754	0.307562	0.339157	0.468495	0.158675	0.451139	0.174738	0.165288	0.625253	0.663246	0.168139	0.53836	0.228787	0.286783	0.623762	0.942643		0.1211	0.1171	0.1392	0.017
449.265	0.1472	0.25671	0.820525	0.167711	0.273428	0.833632	0.931851	0.258118	0.878207	0.786837	0.278821	0.974033	0.901916	0.281764	0.706043	0.319423				0.29172	0.804244	0.782124	0.305897	0.337014	0.465335	0.157733	0.448031	0.174266	0.164267	0.621644	0.659557	0.167607	0.536329	0.228295	0.285173	0.621475	0.940555		0.1201	0.1175	0.1377	0.0166
449.703	0.1468	0.256202	0.819678	0.166684	0.273177	0.850196	0.937285	0.257858	0.886829	0.786755	0.278228	0.978315	0.921473	0.280621	0.703461	0.317637				0.290542	0.804703	0.778674	0.304827	0.336092	0.462537	0.157015	0.443954	0.1741	0.164409	0.619745	0.654409	0.167182	0.53207	0.226864	0.284487	0.618666	0.940416		0.12	0.116	0.1383	0.0168
450.142	0.1461	0.256384	0.828272	0.167705	0.274238	0.829916	0.933554	0.258265	0.878472	0.783334	0.27837	0.974151	0.913739	0.27877	0.698788	0.315914				0.288435	0.796319	0.774852	0.303918	0.333022	0.459304	0.155724	0.443403	0.173463	0.164157	0.616553	0.654568	0.16624	0.531386	0.227008	0.284172	0.616061	0.945453		0.1206	0.1168	0.1399	0.0169
450.581	0.145	0.254492	0.818421	0.166154	0.271744	0.831625	0.931017	0.256126	0.87609	0.778734	0.276616	0.972231	0.909937	0.277977	0.689585	0.315189				0.287677	0.789852	0.767834	0.302156	0.331446	0.45687	0.155511	0.440903	0.172853	0.163648	0.612528	0.652735	0.165746	0.526641	0.226081	0.283069	0.612765	0.939559		0.12	0.1166	0.138	0.017
451.02	0.1457	0.254814	0.81312	0.165465	0.272463	0.836276	0.929944	0.256617	0.875663	0.777823	0.27661	0.973464	0.906354	0.277071	0.686179	0.315238				0.286466	0.78547	0.763448	0.301714	0.330173	0.455597	0.155057	0.437802	0.172839	0.16388	0.613723	0.648451	0.165556	0.523162	0.224817	0.28274	0.60967	0.937252		0.1201	0.115	0.1383	0.0168
451.459	0.145	0.253281	0.815717	0.165352	0.270286	0.829276	0.929478	0.254518	0.873326	0.774567	0.274817	0.972125	0.90812	0.276221	0.684549	0.313602				0.285303	0.779423	0.761743	0.300047	0.329469	0.452717	0.154607	0.436187	0.171841	0.162596	0.610396	0.646064	0.164547	0.523054	0.224249	0.281174	0.606707	0.932523		0.1191	0.1134	0.137	0.017
451.897	0.1455	0.253795	0.81884	0.165298	0.271576	0.841698	0.928284	0.255009	0.868617	0.771211	0.27532	0.970087	0.904981	0.274663	0.684161	0.312766				0.283407	0.773419	0.759753	0.299225	0.327049	0.450507	0.153909	0.433377	0.171061	0.163214	0.605799	0.64343	0.163685	0.517586	0.222887	0.280967	0.60663	0.939061		0.1197	0.1141	0.1381	0.0171
452.336	0.1443	0.252164	0.807677	0.163543	0.269657	0.844597	0.931062	0.253388	0.878945	0.771243	0.273902	0.974276	0.918096	0.273862	0.679386	0.311236				0.282752	0.772467	0.754732	0.297945	0.325994	0.447736	0.153486	0.43081	0.171613	0.16198	0.604844	0.640144	0.163024	0.51806	0.223494	0.280036	0.602316	0.936045		0.119	0.1143	0.137	0.0173
452.775	0.1441	0.251443	0.811737	0.164254	0.268548	0.828123	0.931304	0.252466	0.871314	0.76621	0.272768	0.970064	0.921598	0.273265	0.67104	0.310288				0.282319	0.766885	0.747565	0.296786	0.324866	0.445448	0.153532	0.428379	0.170522	0.161769	0.604466	0.637074	0.162611	0.514695	0.222924	0.278877	0.599373	0.929524		0.119	0.1135	0.136	0.0172
453.214	0.1442	0.25203	0.806409	0.162957	0.269578	0.828659	0.927924	0.25303	0.87944	0.765934	0.272839	0.97518	0.909038	0.272038	0.663076	0.309319				0.280923	0.757822	0.742253	0.296102	0.32344	0.442744	0.153347	0.428371	0.169486	0.16185	0.599712	0.636985	0.162128	0.510731	0.221988	0.278596	0.597691	0.930888		0.119	0.1134	0.137	0.017
453.653	0.1432	0.25076	0.803541	0.163251	0.267733	0.837887	0.926789	0.251669	0.875137	0.764111	0.271411	0.975235	0.907064	0.271682	0.66706	0.308052				0.280759	0.753658	0.743182	0.295311	0.32175	0.440801	0.153375	0.423632	0.169871	0.161209	0.597796	0.631839	0.161739	0.508643	0.221029	0.277711	0.595989	0.934853		0.1185	0.1122	0.1362	0.0169
454.093	0.1431	0.250982	0.80001	0.162118	0.268091	0.835741	0.931003	0.251525	0.862962	0.758877	0.271557	0.969453	0.920239	0.271023	0.660344	0.306507				0.280007	0.750367	0.737714	0.295079	0.321108	0.437695	0.153066	0.422357	0.169579	0.161117	0.596045	0.630418	0.160753	0.506986	0.220204	0.277624	0.59537	0.937387		0.1175	0.1121	0.1365	0.0167
454.532	0.1423	0.250001	0.791185	0.160656	0.266439	0.846366	0.931099	0.250323	0.879357	0.760115	0.270193	0.975409	0.921193	0.270722	0.65675	0.305491				0.279875	0.744925	0.733897	0.294329	0.319161	0.435603	0.153526	0.420139	0.168315	0.160772	0.594411	0.62848	0.160707	0.505448	0.219931	0.276569	0.591525	0.931669		0.1167	0.1123	0.1349	0.0161
454.971	0.1415	0.248958	0.795604	0.160853	0.265212	0.843631	0.929858	0.249056	0.876199	0.757756	0.268868	0.976273	0.921811	0.269498	0.654016	0.303758				0.278707	0.739258	0.729754	0.293026	0.317801	0.43223	0.152662	0.41711	0.167705	0.159573	0.592658	0.623973	0.159332	0.499812	0.218706	0.275355	0.588761	0.930003		0.1178	0.1112	0.1353	0.0165
455.41	0.1408	0.248183	0.788552	0.159666	0.264286	0.822085	0.928896	0.24838	0.871159	0.754309	0.268019	0.975322	0.91774	0.269007	0.650024	0.30232				0.278195	0.733818	0.725928	0.292682	0.316481	0.428574	0.152216	0.41762	0.16618	0.158918	0.587785	0.625393	0.159055	0.500694	0.218824	0.274514	0.586264	0.928516		0.117	0.111	0.1343	0.0159
455.849	0.1399	0.246964	0.788154	0.159657	0.262938	0.834889	0.929295	0.247028	0.875697	0.752379	0.266911	0.977863	0.923641	0.268113	0.6438	0.301332				0.277156	0.7289	0.720798	0.291493	0.314973	0.426764	0.151452	0.413988	0.165407	0.157891	0.585469	0.621145	0.15802	0.497215	0.218143	0.273422	0.585628	0.93725		0.117	0.1105	0.1332	0.0162
456.289	0.1409	0.248441	0.783704	0.158107	0.264445	0.835618	0.925534	0.247778	0.865278	0.74892	0.267554	0.974143	0.909251	0.267945	0.64171	0.299843				0.276544	0.720065	0.717782	0.291519	0.312541	0.423978	0.151795	0.412447	0.164267	0.158466	0.582372	0.618396	0.157614	0.493736	0.217322	0.273258	0.583005	0.935958		0.1161	0.1082	0.1351	0.0163
456.728	0.141	0.248495	0.784133	0.157993	0.26432	0.848001	0.925582	0.247514	0.876085	0.748162	0.267063	0.9797	0.911894	0.267877	0.637503	0.299303				0.276111	0.716451	0.713736	0.290849	0.311229	0.422181	0.151672	0.410759	0.16383	0.157865	0.57954	0.61686	0.157096	0.493278	0.217093	0.272286	0.579215	0.929044		0.1165	0.1099	0.1354	0.0161
457.167	0.1399	0.248059	0.783998	0.157621	0.263147	0.855345	0.933171	0.247016	0.860083	0.742579	0.265968	0.974663	0.931813	0.268132	0.637677	0.299643				0.276594	0.714828	0.713587	0.290611	0.311507	0.420648	0.15248	0.408705	0.163272	0.158253	0.578834	0.613955	0.157573	0.488866	0.216028	0.271901	0.577761	0.935153		0.1161	0.1077	0.1339	0.016
457.607	0.1395	0.247628	0.77902	0.156634	0.262422	0.840586	0.927646	0.2463	0.877014	0.744156	0.265206	0.984586	0.920393	0.26771	0.629703	0.298056				0.276014	0.707727	0.70737	0.290043	0.307657	0.417878	0.152477	0.405169	0.162283	0.157737	0.577644	0.61105	0.156893	0.490516	0.216353	0.271214	0.577918	0.941005		0.1156	0.1074	0.1335	0.0155
458.046	0.1387	0.245603	0.780097	0.156097	0.260194	0.840021	0.926021	0.24473	0.869423	0.740481	0.263307	0.982691	0.920298	0.266772	0.626313	0.296506				0.275094	0.702021	0.704236	0.288413	0.306739	0.414843	0.151505	0.402878	0.162237	0.156544	0.573133	0.609886	0.156837	0.485869	0.215177	0.269415	0.573557	0.932704		0.1146	0.1061	0.1321	0.0151
458.486	0.1379	0.244336	0.775567	0.154846	0.259377	0.850327	0.932101	0.243695	0.86398	0.736255	0.262614	0.980744	0.938915	0.265077	0.622781	0.2948				0.273288	0.699945	0.700111	0.2872	0.305739	0.411633	0.150121	0.402327	0.16137	0.155779	0.572117	0.606946	0.155721	0.483342	0.215189	0.268829	0.57203	0.937039		0.1152	0.1047	0.1318	0.0154
458.925	0.137	0.244116	0.776583	0.154961	0.259283	0.845848	0.926221	0.243837	0.865998	0.735335	0.262237	0.981432	0.922775	0.264791	0.621792	0.293427				0.272957	0.693095	0.697453	0.286742	0.304214	0.409208	0.149781	0.399082	0.161242	0.155954	0.570555	0.602929	0.155892	0.481264	0.21388	0.268393	0.569013	0.932133		0.1147	0.1052	0.1318	0.0157
459.365	0.1373	0.244204	0.766802	0.154062	0.259577	0.847397	0.924176	0.244535	0.866567	0.731854	0.262248	0.981058	0.921988	0.264586	0.615641	0.293807				0.273013	0.68718	0.692524	0.286824	0.303167	0.40855	0.150036	0.398363	0.160987	0.156678	0.569134	0.60173	0.156911	0.478826	0.213632	0.268658	0.569618	0.937403		0.1143	0.106	0.1324	0.0157
459.804	0.1379	0.243293	0.766862	0.154016	0.258831	0.83819	0.924114	0.244104	0.86332	0.728098	0.261312	0.976901	0.921884	0.263699	0.610241	0.292469				0.272019	0.683528	0.687409	0.285828	0.302386	0.406071	0.149317	0.395677	0.160934	0.156236	0.56638	0.597627	0.156975	0.476767	0.21384	0.267571	0.565345	0.930032		0.1139	0.1067	0.1322	0.0155
460.244	0.137	0.242303	0.762535	0.154357	0.257691	0.839756	0.918965	0.243209	0.872845	0.726805	0.260202	0.98217	0.915512	0.262845	0.604491	0.290738				0.271101	0.67642	0.682091	0.284711	0.300864	0.402856	0.149019	0.392994	0.160677	0.155996	0.561552	0.59415	0.156785	0.473927	0.212631	0.266597	0.562014	0.925287		0.1143	0.1073	0.1316	0.0161
460.684	0.1376	0.242579	0.759783	0.154154	0.258161	0.834513	0.915187	0.243668	0.855889	0.720815	0.260383	0.973242	0.909417	0.262626	0.605557	0.290107				0.270997	0.672244	0.680756	0.284757	0.299309	0.401027	0.14904	0.392999	0.160686	0.156167	0.560202	0.594174	0.156938	0.474294	0.211946	0.26677	0.560307	0.925056		0.1143	0.1082	0.1322	0.0164
461.123	0.1367	0.240869	0.752399	0.152948	0.256493	0.840222	0.916269	0.242472	0.864918	0.719044	0.258694	0.976645	0.91924	0.261166	0.60081	0.289225				0.269383	0.667235	0.675888	0.283216	0.298269	0.398704	0.147966	0.390373	0.159873	0.155442	0.55778	0.590207	0.156813	0.469808	0.211672	0.264976	0.556701	0.922721		0.1143	0.108	0.1319	0.0161
461.563	0.1355	0.240758	0.752814	0.152987	0.25647	0.84519	0.913599	0.242307	0.86645	0.717021	0.258652	0.979457	0.913272	0.260795	0.594313	0.288356				0.268866	0.66132	0.670556	0.283053	0.296949	0.396464	0.147836	0.388899	0.159564	0.155365	0.556213	0.587171	0.156567	0.468732	0.21032	0.265119	0.555907	0.924824		0.1143	0.1077	0.1321	0.0166
462.003	0.1349	0.239955	0.753803	0.153193	0.25566	0.84269	0.915283	0.241586	0.860078	0.713474	0.2576	0.975778	0.922025	0.259544	0.592667	0.287831				0.267606	0.657212	0.668282	0.28172	0.296081	0.394208	0.147404	0.385835	0.15992	0.155382	0.555983	0.583633	0.156108	0.466902	0.210596	0.263833	0.553407	0.923627		0.113	0.107	0.1311	0.0161
462.443	0.1356	0.239861	0.746343	0.151438	0.255798	0.846436	0.915701	0.241515	0.858497	0.710535	0.257603	0.976737	0.920665	0.259271	0.591612	0.287384				0.267255	0.652163	0.666154	0.281184	0.295473	0.392347	0.146898	0.385062	0.1593	0.154894	0.551795	0.582677	0.15553	0.465587	0.210178	0.263579	0.548899	0.91522		0.1123	0.1078	0.1309	0.0156
462.883	0.1351	0.238666	0.746017	0.150836	0.254802	0.842349	0.912437	0.240686	0.85704	0.707311	0.256605	0.978134	0.905418	0.258212	0.586407	0.286477				0.266266	0.645441	0.662894	0.279905	0.293466	0.389939	0.14591	0.382752	0.158742	0.154066	0.548918	0.579661	0.154804	0.465779	0.210067	0.262385	0.547993	0.918529		0.1128	0.1069	0.1307	0.0157
463.323	0.1354	0.237779	0.746802	0.151061	0.253735	0.851624	0.916355	0.239864	0.862475	0.707169	0.255329	0.9853	0.924904	0.257105	0.581926	0.285204				0.265244	0.642424	0.658255	0.278643	0.291925	0.387323	0.145636	0.382892	0.157652	0.153714	0.549219	0.579851	0.154425	0.461628	0.208465	0.261258	0.547008	0.919863		0.1116	0.1044	0.1297	0.0151
463.763	0.1347	0.237931	0.745799	0.150606	0.254215	0.852674	0.916052	0.240108	0.858206	0.704142	0.255519	0.98427	0.922913	0.256443	0.579264	0.284468				0.264742	0.638053	0.655105	0.278489	0.290635	0.385579	0.145124	0.38045	0.157126	0.153815	0.547235	0.575755	0.153942	0.460214	0.20832	0.261586	0.545601	0.925089		0.1115	0.1056	0.1305	0.0147
464.203	0.1355	0.238161	0.742195	0.148943	0.254406	0.852346	0.918981	0.240224	0.859472	0.701721	0.25522	0.987544	0.935096	0.255762	0.57825	0.28377				0.264107	0.634719	0.653383	0.277826	0.290682	0.384337	0.145567	0.377974	0.157795	0.15432	0.544767	0.57335	0.154071	0.457818	0.20741	0.261137	0.542838	0.920895		0.1117	0.1054	0.1306	0.0145
464.643	0.1352	0.236711	0.738078	0.148925	0.253026	0.852768	0.918232	0.238997	0.852101	0.698624	0.254144	0.984918	0.932689	0.254736	0.571999	0.282957				0.263028	0.630076	0.648214	0.276404	0.289253	0.382726	0.144823	0.377434	0.15792	0.153664	0.543403	0.572253	0.153541	0.456129	0.207204	0.259848	0.541634	0.921159		0.1112	0.1061	0.1298	0.0144
465.083	0.1335	0.236106	0.730841	0.148213	0.252006	0.844947	0.914715	0.238256	0.846989	0.695005	0.253174	0.983825	0.928929	0.254351	0.573037	0.281886				0.262651	0.624808	0.646936	0.275777	0.287895	0.380617	0.144964	0.374707	0.157273	0.153743	0.540948	0.568569	0.153507	0.455205	0.206983	0.259309	0.539325	0.920909		0.1114	0.1065	0.1298	0.015
465.523	0.1333	0.235706	0.727754	0.147797	0.25142	0.843547	0.911945	0.237673	0.855789	0.692192	0.252564	0.98454	0.926208	0.25395	0.566576	0.280472				0.26214	0.620328	0.641048	0.275101	0.286926	0.377685	0.144998	0.37335	0.156956	0.153357	0.537395	0.566269	0.153267	0.453831	0.206518	0.258753	0.536362	0.915355		0.1118	0.1083	0.1294	0.0152
465.963	0.1333	0.235998	0.724633	0.147277	0.251787	0.852425	0.908404	0.237675	0.850521	0.688032	0.252244	0.982579	0.923708	0.252842	0.563534	0.280621				0.260917	0.614793	0.637372	0.274355	0.285593	0.376007	0.144984	0.371566	0.156788	0.153376	0.536855	0.562463	0.15273	0.452839	0.206417	0.258184	0.534546	0.914069		0.1109	0.1094	0.1302	0.0152
466.403	0.1338	0.235775	0.721339	0.147484	0.251261	0.84934	0.905691	0.237195	0.843832	0.684272	0.251865	0.97853	0.91696	0.252963	0.560909	0.280291				0.260863	0.611152	0.634779	0.274069	0.28526	0.374957	0.145219	0.370565	0.156702	0.153188	0.53195	0.560801	0.152785	0.449745	0.204767	0.257645	0.53242	0.914486		0.1113	0.1098	0.1294	0.0158
466.844	0.1332	0.235848	0.717599	0.147308	0.251329	0.845231	0.904134	0.237117	0.837785	0.67959	0.251726	0.975441	0.922324	0.252589	0.555608	0.279283				0.260261	0.605083	0.629485	0.273866	0.284144	0.372931	0.145339	0.368203	0.156491	0.153231	0.530609	0.557381	0.152561	0.447622	0.205691	0.257514	0.529643	0.908185		0.1109	0.1104	0.1296	0.0159
467.284	0.1337	0.235841	0.717295	0.147391	0.250692	0.835955	0.90476	0.236277	0.847928	0.677664	0.251188	0.979176	0.926331	0.252254	0.554541	0.279257				0.260032	0.601261	0.627363	0.273513	0.284201	0.37137	0.146079	0.366482	0.156457	0.153325	0.527601	0.554646	0.15193	0.445493	0.204796	0.257293	0.527039	0.904593		0.1113	0.1115	0.1294	0.0164
467.724	0.1332	0.23515	0.711778	0.146462	0.249592	0.842627	0.903109	0.235619	0.836858	0.673238	0.249979	0.975046	0.924471	0.251991	0.5502	0.27877				0.259795	0.597472	0.623446	0.272798	0.282319	0.369678	0.145913	0.365567	0.156443	0.152759	0.527239	0.552605	0.151985	0.443134	0.203455	0.256136	0.524763	0.90286		0.1106	0.1108	0.1288	0.016
468.165	0.1323	0.234373	0.70564	0.145149	0.248714	0.841973	0.901836	0.234753	0.849725	0.672113	0.249296	0.982648	0.927579	0.251529	0.546521	0.278682				0.259232	0.593041	0.620156	0.272108	0.280269	0.368026	0.145564	0.36332	0.155585	0.152115	0.52446	0.550768	0.151216	0.443851	0.204542	0.255496	0.523839	0.904812		0.1101	0.1118	0.1283	0.0159
468.605	0.1319	0.234715	0.707341	0.14509	0.248822	0.848675	0.89989	0.23507	0.840761	0.667837	0.248984	0.977124	0.925753	0.25152	0.541627	0.276702				0.259346	0.588506	0.615794	0.272075	0.279436	0.365059	0.14613	0.362342	0.155176	0.152477	0.523179	0.548322	0.151644	0.442243	0.203786	0.255278	0.522522	0.906528		0.1104	0.1126	0.1285	0.0162
469.045	0.1316	0.234765	0.701756	0.144361	0.248908	0.843129	0.895392	0.235067	0.840571	0.66586	0.248897	0.977962	0.909774	0.251095	0.536998	0.276091				0.259035	0.584268	0.610622	0.272003	0.279441	0.36317	0.146232	0.361516	0.15516	0.152358	0.520451	0.545709	0.151406	0.439378	0.202912	0.25516	0.519595	0.901473		0.1104	0.114	0.1282	0.0166
469.486	0.1308	0.233674	0.7002	0.144975	0.247599	0.839341	0.893467	0.234279	0.843592	0.663211	0.247985	0.978694	0.916548	0.250694	0.537918	0.274717				0.259155	0.580337	0.609391	0.271283	0.278796	0.361534	0.146316	0.357592	0.155808	0.152401	0.519235	0.541434	0.151539	0.436695	0.202312	0.254539	0.517422	0.897911		0.1105	0.1148	0.1278	0.0168
469.926	0.1296	0.232537	0.695352	0.144836	0.245875	0.820071	0.895042	0.233144	0.835467	0.657972	0.246561	0.973709	0.925834	0.250446	0.532742	0.27477				0.259082	0.576425	0.605011	0.270416	0.278137	0.359875	0.146459	0.35718	0.155174	0.152281	0.515722	0.539225	0.15159	0.436849	0.202313	0.253255	0.515783	0.893514		0.1095	0.1158	0.1259	0.0164
470.367	0.1301	0.232528	0.694341	0.144074	0.245892	0.833922	0.890163	0.233034	0.831014	0.654257	0.246612	0.971745	0.911551	0.25025	0.528114	0.274027				0.258805	0.571571	0.600826	0.27037	0.276385	0.357619	0.146301	0.355496	0.154143	0.152357	0.514648	0.53706	0.151301	0.434264	0.20168	0.253331	0.513745	0.896477		0.1102	0.1165	0.1263	0.0169
470.807	0.1295	0.231757	0.693718	0.143667	0.244954	0.839895	0.887472	0.232594	0.844122	0.654008	0.245475	0.978324	0.908654	0.24973	0.524962	0.271618				0.25846	0.566347	0.596925	0.269763	0.275141	0.354608	0.146148	0.354522	0.154279	0.151608	0.510209	0.534836	0.151462	0.433178	0.201382	0.25216	0.513254	0.895908		0.1098	0.1152	0.1261	0.0167
471.248	0.1299	0.231545	0.686215	0.142775	0.244742	0.853906	0.889122	0.23257	0.833719	0.648788	0.245035	0.975074	0.92083	0.249506	0.522493	0.272038				0.258226	0.56337	0.594099	0.269249	0.274232	0.353793	0.146186	0.353781	0.153372	0.151443	0.508946	0.532794	0.151478	0.431615	0.201492	0.251538	0.509852	0.891757		0.11	0.1168	0.1254	0.0165
471.689	0.13	0.231628	0.683933	0.142866	0.24499	0.837682	0.886126	0.232582	0.823252	0.645365	0.245193	0.973059	0.911739	0.249153	0.520023	0.271458				0.257912	0.559025	0.590888	0.269078	0.273799	0.352093	0.145921	0.35205	0.152411	0.151534	0.505187	0.530712	0.15101	0.429709	0.199784	0.251667	0.50804	0.887871		0.1103	0.1163	0.1258	0.0168
472.13	0.1301	0.231314	0.681641	0.142169	0.244115	0.835963	0.889409	0.232177	0.824762	0.641973	0.24419	0.97417	0.932363	0.249286	0.518051	0.271221				0.258066	0.557144	0.588786	0.268536	0.272977	0.350345	0.146496	0.35008	0.15234	0.151328	0.504275	0.528518	0.151501	0.429702	0.200306	0.250803	0.506122	0.887353		0.109	0.1133	0.1259	0.0166
472.57	0.1293	0.23133	0.680491	0.141545	0.244459	0.83846	0.884868	0.232425	0.830272	0.641014	0.244304	0.980121	0.914983	0.248967	0.514489	0.270173				0.257596	0.550966	0.585092	0.268536	0.271198	0.34839	0.14578	0.34722	0.151239	0.151248	0.504002	0.524618	0.151135	0.425986	0.198586	0.250807	0.505371	0.891013		0.1087	0.1125	0.1263	0.0164
473.011	0.1291	0.230444	0.686557	0.141767	0.243835	0.836559	0.883235	0.232047	0.821229	0.636802	0.243562	0.97697	0.91078	0.248079	0.512224	0.268857				0.256603	0.546757	0.582496	0.267731	0.269828	0.345908	0.144996	0.347444	0.150868	0.150832	0.500558	0.523598	0.151178	0.426152	0.198696	0.249937	0.502604	0.890845		0.1089	0.1118	0.1266	0.0166
473.452	0.1277	0.228293	0.676569	0.140375	0.241527	0.856028	0.883909	0.230102	0.818747	0.633641	0.241714	0.978052	0.918108	0.246896	0.507959	0.26717				0.255309	0.543727	0.578913	0.26613	0.269419	0.343185	0.14348	0.344794	0.150687	0.149141	0.499553	0.52089	0.150196	0.425129	0.198633	0.248405	0.500576	0.882478		0.1089	0.1122	0.1247	0.0166
473.893	0.128	0.228524	0.667774	0.139722	0.24176	0.840817	0.881161	0.230617	0.818283	0.631037	0.24171	0.977971	0.913296	0.247156	0.505569	0.267029				0.255465	0.540351	0.575943	0.26625	0.268861	0.342603	0.143847	0.345103	0.150951	0.149695	0.496704	0.519398	0.150981	0.423855	0.198254	0.248376	0.500565	0.885938		0.1078	0.1128	0.1251	0.0164
474.334	0.1281	0.228566	0.668209	0.139818	0.241758	0.842089	0.880755	0.23096	0.823914	0.629665	0.241332	0.982193	0.918232	0.247081	0.503263	0.267687				0.255399	0.536222	0.572676	0.265811	0.268045	0.342223	0.144262	0.342897	0.151187	0.150163	0.495802	0.516513	0.151737	0.422244	0.197401	0.247873	0.497007	0.880581		0.1082	0.1117	0.1251	0.0166
474.775	0.1281	0.228672	0.664445	0.139249	0.242222	0.838588	0.881536	0.231288	0.818031	0.624951	0.241314	0.979187	0.928274	0.246272	0.501083	0.266775				0.254572	0.533326	0.570156	0.265288	0.267657	0.339881	0.143802	0.341414	0.150418	0.15055	0.494883	0.514008	0.151472	0.419083	0.196318	0.247784	0.495947	0.880553		0.1083	0.1128	0.1257	0.0169
475.216	0.1278	0.227879	0.662521	0.139463	0.241394	0.836084	0.87485	0.230667	0.827573	0.622984	0.240502	0.987368	0.907685	0.245778	0.496961	0.265382				0.253905	0.527801	0.566754	0.264602	0.265327	0.336946	0.143133	0.341543	0.14969	0.149948	0.491599	0.512842	0.151183	0.418222	0.196852	0.247249	0.49405	0.880819		0.1084	0.1128	0.1253	0.0172
475.657	0.1267	0.22611	0.665696	0.138882	0.239547	0.843154	0.874629	0.229376	0.819578	0.618323	0.238965	0.983056	0.910922	0.244633	0.493757	0.264641				0.25295	0.524922	0.563065	0.263201	0.263974	0.335173	0.142264	0.339258	0.149295	0.149503	0.489045	0.509726	0.151129	0.418579	0.19672	0.245869	0.493218	0.881971		0.1082	0.1123	0.1237	0.0167
476.098	0.1263	0.225407	0.658009	0.138387	0.238906	0.854158	0.874968	0.228772	0.815557	0.615833	0.238281	0.982845	0.918351	0.243746	0.489559	0.262968				0.251973	0.522351	0.559538	0.26219	0.263941	0.332729	0.142072	0.338956	0.148815	0.149283	0.48781	0.508194	0.150838	0.416953	0.195453	0.245365	0.491126	0.881652		0.1072	0.1115	0.1233	0.0164
476.539	0.1261	0.225139	0.652556	0.137275	0.238777	0.845624	0.872969	0.228624	0.803304	0.610711	0.237835	0.977528	0.920438	0.243095	0.488236	0.262507				0.251144	0.518127	0.557405	0.261603	0.262929	0.330773	0.141503	0.33616	0.148403	0.149055	0.48492	0.504726	0.150524	0.415853	0.195471	0.244718	0.489226	0.876903		0.1068	0.112	0.1232	0.0159
476.98	0.1266	0.22488	0.652832	0.137389	0.238561	0.840274	0.873262	0.228603	0.816939	0.610052	0.237362	0.986475	0.923846	0.242546	0.483188	0.262718				0.250725	0.514934	0.553092	0.260807	0.26234	0.330218	0.141541	0.335026	0.147425	0.149433	0.48306	0.502854	0.150736	0.413358	0.194789	0.244185	0.486564	0.872391		0.1065	0.1107	0.1233	0.0162
477.421	0.1257	0.224437	0.647825	0.136153	0.237982	0.834926	0.874195	0.228001	0.806253	0.604736	0.23678	0.980494	0.935489	0.24194	0.482664	0.262717				0.250147	0.512154	0.551592	0.260126	0.261767	0.328977	0.141574	0.334188	0.147861	0.149371	0.481813	0.500847	0.150374	0.411941	0.194599	0.243672	0.486204	0.878288		0.1072	0.1096	0.1236	0.0161
477.862	0.1261	0.224807	0.648138	0.136116	0.23862	0.835615	0.870206	0.228246	0.809714	0.603354	0.23693	0.988072	0.921754	0.241266	0.479359	0.261713				0.249321	0.507826	0.548367	0.259945	0.260027	0.327208	0.141002	0.33245	0.147013	0.149271	0.479615	0.497791	0.149658	0.409659	0.19375	0.243602	0.485566	0.881238		0.1065	0.1089	0.1244	0.0159
478.304	0.1248	0.222924	0.640305	0.135196	0.236604	0.855968	0.868776	0.226408	0.805551	0.599955	0.235344	0.986861	0.924427	0.239938	0.478667	0.260053				0.247817	0.504323	0.547321	0.25849	0.258269	0.32437	0.140068	0.332167	0.145542	0.148063	0.476608	0.497006	0.148787	0.411202	0.193814	0.242086	0.481527	0.870406		0.1053	0.1093	0.1232	0.0156
478.745	0.1243	0.222342	0.643715	0.135748	0.236008	0.839243	0.868893	0.225596	0.792576	0.59508	0.234508	0.979493	0.932758	0.239109	0.473861	0.259952				0.246708	0.502106	0.54219	0.257458	0.257868	0.32276	0.139147	0.328816	0.145878	0.146761	0.475417	0.492981	0.1477	0.407873	0.192919	0.241008	0.480809	0.874934		0.1051	0.1093	0.1224	0.0157
479.186	0.1242	0.221984	0.636853	0.135424	0.235419	0.848248	0.864085	0.224965	0.786356	0.591792	0.23361	0.978689	0.915167	0.238301	0.471348	0.259118				0.245775	0.497197	0.539763	0.256495	0.25629	0.32132	0.138993	0.328432	0.146212	0.146437	0.474095	0.491192	0.147135	0.407361	0.19301	0.239991	0.478576	0.867714		0.1058	0.1063	0.1218	0.0159
479.628	0.1247	0.221706	0.635101	0.134244	0.235232	0.849572	0.864847	0.22472	0.799812	0.591117	0.233132	0.988209	0.92753	0.237412	0.467132	0.258178				0.245083	0.495463	0.536225	0.255904	0.256417	0.319237	0.138756	0.328105	0.146289	0.145913	0.472139	0.488988	0.146777	0.405776	0.191695	0.239299	0.478777	0.871375		0.1057	0.1075	0.1223	0.016
480.069	0.1236	0.22154	0.634237	0.134607	0.23497	0.836083	0.862414	0.224217	0.791648	0.586435	0.232928	0.984516	0.928404	0.237201	0.464635	0.257701				0.244619	0.491252	0.533223	0.255618	0.255119	0.317765	0.138581	0.325432	0.14568	0.14551	0.471501	0.485927	0.14618	0.403145	0.191473	0.238918	0.47681	0.870282		0.1053	0.1054	0.1225	0.0157
480.511	0.1234	0.220684	0.628983	0.133475	0.234064	0.837686	0.858931	0.223225	0.789026	0.583127	0.231861	0.984012	0.916187	0.235951	0.462907	0.256875				0.243111	0.487557	0.531212	0.254632	0.254299	0.31586	0.137754	0.323998	0.144498	0.144664	0.467918	0.483295	0.145276	0.403402	0.191012	0.237844	0.474991	0.866509		0.1047	0.1053	0.1217	0.0156
480.952	0.1231	0.220157	0.624756	0.133012	0.233167	0.845323	0.860257	0.222396	0.786883	0.58124	0.230919	0.985852	0.928133	0.23532	0.460785	0.256869				0.242453	0.485009	0.528303	0.253481	0.253527	0.314591	0.138139	0.323232	0.144705	0.144762	0.46571	0.482251	0.145061	0.402394	0.190993	0.236974	0.473723	0.865907		0.1052	0.1057	0.1211	0.016
481.394	0.1232	0.220158	0.62531	0.133153	0.233173	0.843211	0.859845	0.222712	0.776387	0.577078	0.230578	0.981183	0.934119	0.235169	0.457612	0.254947				0.242559	0.482831	0.525442	0.253254	0.253035	0.312213	0.138217	0.322179	0.144721	0.14491	0.464252	0.479679	0.145318	0.401894	0.190562	0.236597	0.471135	0.861924		0.105	0.1037	0.1212	0.0161
481.835	0.1227	0.219787	0.624223	0.13292	0.232807	0.843457	0.855091	0.222249	0.770052	0.572603	0.230252	0.976001	0.915518	0.234577	0.457023	0.255121				0.242058	0.477929	0.523271	0.252836	0.251645	0.311629	0.138067	0.320013	0.14475	0.14456	0.463084	0.47661	0.14484	0.399471	0.190174	0.236399	0.47027	0.858805		0.105	0.1051	0.1214	0.0164
482.277	0.1222	0.21968	0.618963	0.132127	0.232233	0.842979	0.854438	0.221662	0.776512	0.57068	0.229546	0.982654	0.924096	0.234142	0.454513	0.255278				0.241753	0.475402	0.520629	0.252217	0.251174	0.31068	0.138615	0.320219	0.144071	0.144729	0.461115	0.475432	0.144419	0.399539	0.189945	0.235836	0.468833	0.861498		0.1041	0.105	0.1201	0.0159
482.718	0.1216	0.219512	0.61796	0.132227	0.231419	0.842961	0.852027	0.221147	0.770528	0.567274	0.228635	0.980459	0.922111	0.234168	0.451232	0.254756				0.24179	0.472727	0.518037	0.25155	0.250237	0.309003	0.139491	0.318235	0.144618	0.145168	0.459071	0.472477	0.144535	0.397471	0.189998	0.23522	0.468253	0.860741		0.1045	0.1043	0.12	0.016
483.16	0.1225	0.220557	0.612263	0.131746	0.23296	0.852664	0.849279	0.222306	0.779218	0.566062	0.229675	0.988803	0.914368	0.23433	0.448295	0.25385				0.241769	0.469343	0.514703	0.252251	0.24938	0.306912	0.139185	0.315749	0.143825	0.145558	0.457969	0.469662	0.14458	0.395346	0.188148	0.235633	0.465434	0.85875		0.1043	0.1014	0.1213	0.0153
483.602	0.1224	0.219285	0.610834	0.131542	0.231305	0.845288	0.851899	0.220682	0.770387	0.562922	0.228016	0.985587	0.932383	0.233124	0.446335	0.253517				0.240451	0.466924	0.512864	0.250619	0.248677	0.305516	0.138433	0.316523	0.143032	0.144233	0.455902	0.469005	0.143489	0.39559	0.188745	0.234062	0.464626	0.857707		0.1032	0.0997	0.1201	0.015
484.044	0.1221	0.219154	0.611309	0.131066	0.23098	0.850972	0.84999	0.220204	0.765137	0.558964	0.227503	0.986168	0.933997	0.23262	0.443813	0.252397				0.239488	0.463849	0.510798	0.250119	0.247603	0.303969	0.138534	0.314029	0.143023	0.144195	0.45461	0.466182	0.143105	0.394443	0.188018	0.233462	0.463551	0.854273		0.1036	0.0994	0.1201	0.015
484.485	0.1239	0.22	0.60732	0.130266	0.231555	0.866382	0.848558	0.220529	0.758831	0.556043	0.227653	0.984496	0.931999	0.233199	0.442582	0.252148				0.239752	0.46058	0.509028	0.250195	0.246683	0.302629	0.138993	0.313445	0.14269	0.143931	0.45388	0.464172	0.142959	0.393382	0.188086	0.23309	0.461628	0.854564		0.1032	0.0993	0.121	0.0148
484.927	0.1259	0.224358	0.607401	0.129599	0.234727	0.851083	0.851798	0.222779	0.758395	0.552884	0.229539	0.991744	0.945968	0.235601	0.442873	0.254949				0.242097	0.457417	0.510296	0.252179	0.245279	0.305349	0.142494	0.311346	0.143479	0.146051	0.453335	0.46236	0.143289	0.392039	0.187332	0.234678	0.460188	0.859613		0.102	0.0961	0.1232	0.0135
485.369	0.1237	0.222883	0.602672	0.125881	0.233285	0.872877	0.853901	0.221004	0.754621	0.548341	0.227508	1.00357	0.956406	0.233331	0.441691	0.253539				0.239415	0.452313	0.509692	0.249933	0.242011	0.30365	0.140059	0.308846	0.141248	0.143804	0.448278	0.459129	0.140734	0.389366	0.185261	0.232389	0.458105	0.862561		0.0999	0.0892	0.1236	0.0111
485.811	0.1185	0.220103	0.605525	0.126175	0.230397	0.883934	0.857156	0.218172	0.74599	0.545194	0.225135	1.00714	0.96867	0.231206	0.437423	0.251089				0.236932	0.450387	0.506231	0.247595	0.239527	0.301596	0.138217	0.30816	0.13451	0.141837	0.446216	0.455651	0.138327	0.389932	0.185546	0.230398	0.45773	0.865368		0.0985	0.0846	0.1225	0.0099
486.253	0.1115	0.209797	0.602314	0.125256	0.223131	0.872685	0.855285	0.211379	0.749328	0.544602	0.219807	1.0122	0.972304	0.223497	0.429979	0.241882				0.227757	0.448053	0.497811	0.241594	0.237318	0.285829	0.126369	0.307184	0.13311	0.1336	0.443198	0.452929	0.133041	0.389504	0.184961	0.224629	0.456653	0.864615		0.0973	0.0798	0.1165	0.0092
486.695	0.1124	0.209796	0.600852	0.125323	0.223004	0.879508	0.850194	0.211652	0.749173	0.543038	0.219842	1.00724	0.958785	0.22391	0.428903	0.241561				0.228408	0.445996	0.495408	0.241873	0.238393	0.285972	0.127255	0.306193	0.134606	0.13426	0.442582	0.450879	0.134054	0.388091	0.184962	0.224749	0.456587	0.861571		0.0973	0.0834	0.1164	0.0099
487.137	0.1168	0.212911	0.596896	0.126797	0.22566	0.867977	0.845002	0.214676	0.748365	0.540977	0.221823	0.998544	0.954598	0.226	0.428253	0.24498				0.231782	0.44434	0.493135	0.243527	0.240194	0.290337	0.131367	0.304681	0.139466	0.137911	0.441253	0.449135	0.137333	0.386034	0.184323	0.22678	0.455107	0.853952		0.099	0.0942	0.1176	0.0126
487.579	0.1179	0.213522	0.589452	0.12782	0.225949	0.851456	0.836522	0.215964	0.743216	0.537435	0.222477	0.988092	0.929441	0.227834	0.423649	0.245336				0.234081	0.441311	0.489141	0.245072	0.240505	0.290103	0.133296	0.305419	0.139418	0.139747	0.438427	0.449459	0.140134	0.385334	0.184579	0.227984	0.452008	0.845148		0.1008	0.0958	0.118	0.0143
488.021	0.1183	0.213846	0.586313	0.128423	0.225981	0.855166	0.831626	0.216475	0.743583	0.534488	0.222363	0.986918	0.922787	0.228388	0.421029	0.245878				0.234956	0.438658	0.486613	0.245142	0.240214	0.289432	0.134506	0.304336	0.139916	0.14057	0.437682	0.447466	0.141128	0.384056	0.184111	0.22809	0.450198	0.84005		0.1013	0.097	0.1181	0.0152
488.464	0.12	0.21458	0.581644	0.127351	0.226853	0.856351	0.830057	0.217641	0.744172	0.532278	0.222876	0.987148	0.927852	0.228712	0.419559	0.246805				0.235753	0.436865	0.484183	0.245598	0.239867	0.28926	0.135266	0.301988	0.14051	0.141716	0.437718	0.444514	0.142302	0.382378	0.184456	0.228474	0.448755	0.838345		0.1019	0.0994	0.119	0.0157
488.906	0.12	0.214632	0.578551	0.127534	0.22663	0.839442	0.828336	0.217581	0.74298	0.529297	0.222372	0.988875	0.931194	0.228747	0.41674	0.246464				0.235633	0.434174	0.482121	0.245218	0.239137	0.287911	0.135604	0.302069	0.140145	0.141724	0.435942	0.443382	0.142478	0.382283	0.184032	0.227895	0.447726	0.836717		0.1015	0.1007	0.1185	0.0155
489.348	0.119	0.213958	0.577499	0.127279	0.225833	0.843763	0.823951	0.217004	0.733958	0.524945	0.221521	0.982524	0.921965	0.228338	0.414303	0.246673				0.235019	0.430816	0.479619	0.24474	0.237694	0.286837	0.135044	0.300068	0.139056	0.14111	0.43218	0.439634	0.142196	0.380788	0.183541	0.227102	0.446689	0.83447		0.101	0.1001	0.1181	0.0154
489.79	0.1188	0.213476	0.576227	0.126772	0.225335	0.844685	0.825002	0.21653	0.735991	0.522613	0.220843	0.987971	0.935636	0.227816	0.412621	0.245808				0.234245	0.429224	0.477659	0.243942	0.236997	0.284322	0.134549	0.300144	0.139026	0.140571	0.431013	0.438309	0.141814	0.380612	0.183701	0.226199	0.446047	0.835491		0.1016	0.0992	0.1178	0.0154
490.233	0.1184	0.212974	0.575833	0.126843	0.225219	0.845626	0.823007	0.216203	0.727593	0.519496	0.220596	0.983506	0.931098	0.226923	0.409444	0.244548				0.233115	0.427269	0.474567	0.243459	0.236647	0.282731	0.133315	0.297827	0.138447	0.139934	0.42936	0.435309	0.141273	0.378782	0.182682	0.225556	0.443786	0.832137		0.1011	0.0995	0.118	0.0155
490.675	0.1189	0.212278	0.571976	0.126314	0.224535	0.856431	0.817972	0.215438	0.728179	0.517569	0.220089	0.986505	0.917333	0.226508	0.407856	0.243841				0.232376	0.423595	0.472316	0.242869	0.235358	0.281104	0.132647	0.298074	0.13947	0.139111	0.428902	0.434538	0.140837	0.377747	0.182817	0.224722	0.443235	0.833457		0.1007	0.1006	0.1171	0.0146
491.117	0.1188	0.211832	0.568311	0.125898	0.224178	0.845387	0.818986	0.215046	0.735251	0.516966	0.219534	0.993469	0.930271	0.225967	0.404756	0.243384				0.231494	0.422856	0.469366	0.24217	0.236012	0.280167	0.13199	0.295504	0.138564	0.138404	0.426087	0.431357	0.140474	0.37704	0.181863	0.224004	0.441317	0.828766		0.1006	0.1012	0.1172	0.015
491.56	0.1179	0.21129	0.567639	0.125706	0.223552	0.840606	0.816512	0.214642	0.727967	0.513586	0.21888	0.988273	0.930203	0.225581	0.401246	0.242611				0.230966	0.419988	0.465774	0.241592	0.235508	0.278826	0.131694	0.295325	0.138804	0.138398	0.423882	0.430212	0.14063	0.375483	0.181149	0.223379	0.439604	0.826693		0.1006	0.1038	0.1167	0.0152
492.002	0.1189	0.211864	0.566136	0.12605	0.224049	0.845142	0.812759	0.215031	0.726993	0.511089	0.219048	0.988656	0.921621	0.225587	0.402231	0.243114				0.230959	0.41707	0.466099	0.24172	0.234702	0.278539	0.132154	0.294771	0.138459	0.138665	0.421506	0.428583	0.140808	0.375011	0.181219	0.223588	0.439573	0.825406		0.1001	0.1016	0.1172	0.015
492.445	0.119	0.211564	0.561123	0.124898	0.223673	0.863618	0.813216	0.214885	0.724567	0.508595	0.218449	0.988452	0.93316	0.225213	0.40029	0.243164				0.230575	0.415683	0.463568	0.240971	0.234097	0.277455	0.132429	0.292773	0.138936	0.138757	0.422018	0.425625	0.141112	0.373603	0.180961	0.22286	0.438383	0.826065		0.101	0.1028	0.1169	0.0155
492.887	0.1182	0.211266	0.561175	0.125187	0.22305	0.858442	0.811081	0.214627	0.719732	0.505492	0.217878	0.986497	0.931725	0.225262	0.396746	0.242849				0.230656	0.413055	0.461006	0.240833	0.233276	0.275907	0.132789	0.292409	0.138476	0.139061	0.419677	0.424224	0.141283	0.373713	0.181363	0.222881	0.435924	0.820681		0.1001	0.102	0.117	0.0148
493.33	0.1174	0.210294	0.55883	0.125062	0.222251	0.849684	0.807984	0.214153	0.712672	0.502556	0.217048	0.984795	0.930541	0.224367	0.394188	0.241792				0.229959	0.410694	0.458621	0.239787	0.232002	0.273887	0.132232	0.290131	0.13758	0.138982	0.417727	0.420903	0.141194	0.371559	0.180557	0.222212	0.434327	0.817701		0.1	0.1045	0.1164	0.015
493.773	0.1172	0.20943	0.555974	0.124458	0.221588	0.844188	0.806093	0.21356	0.723619	0.502101	0.216325	0.994853	0.93012	0.22307	0.391825	0.241455				0.228897	0.408337	0.456081	0.238826	0.231173	0.272502	0.131621	0.288444	0.136925	0.138658	0.41573	0.418554	0.140883	0.370878	0.18021	0.221577	0.432817	0.81505		0.0997	0.1044	0.116	0.0151
494.215	0.1181	0.209157	0.554876	0.124462	0.221506	0.846439	0.803253	0.213443	0.718428	0.498699	0.216254	0.99034	0.932362	0.222518	0.389632	0.240106				0.2285	0.405841	0.453499	0.23837	0.230032	0.270535	0.131508	0.288529	0.136788	0.138841	0.414558	0.417114	0.140858	0.370429	0.180164	0.221368	0.433076	0.819163		0.0994	0.107	0.1164	0.015
494.658	0.117	0.20831	0.547967	0.123597	0.220666	0.849976	0.801335	0.21303	0.706154	0.494571	0.215638	0.980566	0.931847	0.222326	0.386425	0.239346				0.228244	0.404666	0.450666	0.237938	0.23037	0.268693	0.131355	0.287185	0.136637	0.138696	0.413231	0.414969	0.141175	0.368563	0.179206	0.220957	0.431169	0.814413		0.0998	0.1054	0.116	0.0159
495.101	0.1161	0.207897	0.546559	0.124301	0.219975	0.847477	0.798922	0.212258	0.712432	0.493948	0.215067	0.986923	0.931985	0.221855	0.383846	0.23837				0.227759	0.402485	0.448034	0.237457	0.23006	0.26754	0.131447	0.286978	0.135815	0.138471	0.412007	0.413464	0.14079	0.367298	0.179616	0.220586	0.429341	0.809554		0.0999	0.1075	0.1155	0.0163
495.543	0.1157	0.207249	0.546303	0.123453	0.2189	0.848654	0.796554	0.211597	0.705237	0.491018	0.214007	0.981273	0.927651	0.221811	0.383411	0.239432				0.22763	0.400174	0.447603	0.236865	0.229691	0.268095	0.131327	0.285808	0.136185	0.138119	0.409121	0.411305	0.140742	0.366448	0.178669	0.219564	0.428036	0.806263		0.0992	0.1076	0.1151	0.0161
495.986	0.1152	0.206709	0.544794	0.123473	0.218134	0.847036	0.795805	0.210686	0.70962	0.489573	0.21336	0.988587	0.934934	0.221225	0.381443	0.239155				0.226981	0.398373	0.445102	0.236172	0.229081	0.267288	0.131153	0.28504	0.136575	0.137669	0.407601	0.409542	0.139897	0.365662	0.178085	0.218963	0.427421	0.809512		0.0995	0.1081	0.1144	0.0158
496.429	0.1148	0.206737	0.543157	0.123007	0.218174	0.850902	0.794447	0.210603	0.702272	0.487011	0.213085	0.984939	0.934851	0.220749	0.380038	0.238555				0.226286	0.395994	0.443534	0.235754	0.228246	0.26581	0.130982	0.282976	0.135451	0.1377	0.405702	0.407376	0.139625	0.36502	0.178265	0.218423	0.426214	0.80723		0.0992	0.1078	0.1145	0.0163
496.872	0.1156	0.206979	0.538503	0.122064	0.219034	0.850862	0.790628	0.210988	0.711249	0.485974	0.213549	0.994377	0.922775	0.21998	0.376627	0.237462				0.225289	0.393411	0.440462	0.235465	0.227443	0.263969	0.130255	0.282945	0.135276	0.137568	0.405847	0.406121	0.139359	0.364347	0.177467	0.218204	0.425056	0.805631		0.0988	0.108	0.1159	0.0159
497.315	0.1154	0.206148	0.538517	0.122924	0.218004	0.838653	0.790989	0.210091	0.703281	0.483548	0.212501	0.989794	0.937753	0.219351	0.374152	0.237627				0.224589	0.392345	0.438048	0.234431	0.227324	0.26333	0.129746	0.281793	0.134947	0.136779	0.40427	0.40438	0.138716	0.364392	0.178338	0.217088	0.423871	0.802369		0.099	0.1081	0.1145	0.0159
497.758	0.1149	0.205452	0.535254	0.122317	0.217071	0.847854	0.788479	0.209313	0.701142	0.481389	0.211568	0.990197	0.938092	0.218749	0.37332	0.237279				0.224091	0.390233	0.437048	0.233646	0.226833	0.262623	0.129597	0.280414	0.134569	0.136342	0.401813	0.401627	0.138181	0.362149	0.17729	0.216313	0.421783	0.799943		0.0985	0.1087	0.1138	0.0156
498.201	0.116	0.205335	0.5337	0.122336	0.217025	0.851973	0.784074	0.208946	0.698817	0.478347	0.211533	0.989818	0.923557	0.217928	0.370061	0.23597				0.223387	0.387417	0.434447	0.233238	0.225977	0.260461	0.129576	0.279635	0.134175	0.136444	0.399054	0.399804	0.137666	0.36113	0.177176	0.216444	0.421016	0.800001		0.0985	0.1082	0.1136	0.0151
498.644	0.1153	0.205038	0.534214	0.121393	0.216812	0.851911	0.784225	0.208829	0.697159	0.476478	0.211077	0.991518	0.934731	0.217372	0.369076	0.235376				0.222908	0.385851	0.433013	0.232584	0.225523	0.258703	0.129312	0.278265	0.133539	0.136453	0.399412	0.397723	0.137585	0.359744	0.1765	0.215749	0.420576	0.799549		0.0982	0.1096	0.1134	0.0149
499.087	0.1144	0.204184	0.531924	0.121957	0.216063	0.852713	0.782149	0.208372	0.689699	0.474159	0.210419	0.988116	0.932656	0.216627	0.368124	0.234201				0.222322	0.383943	0.431515	0.232019	0.224613	0.257408	0.12907	0.276802	0.133438	0.136361	0.39754	0.395546	0.137535	0.360002	0.176994	0.215229	0.418385	0.796624		0.0985	0.108	0.1129	0.0153
499.53	0.1135	0.203208	0.528066	0.12082	0.215024	0.847127	0.780534	0.20773	0.689583	0.472418	0.209464	0.988502	0.93754	0.215771	0.36557	0.23305				0.221879	0.382066	0.42905	0.231066	0.22411	0.255791	0.128815	0.275708	0.13281	0.136408	0.395123	0.393198	0.137619	0.358345	0.17602	0.214646	0.417797	0.795863		0.098	0.1092	0.1128	0.0148
499.973	0.1132	0.203108	0.525773	0.120562	0.214722	0.851305	0.778251	0.207424	0.687685	0.470497	0.209184	0.987594	0.934467	0.215601	0.363348	0.23356				0.221762	0.380507	0.427122	0.23076	0.224176	0.255487	0.12923	0.274885	0.1325	0.136412	0.394348	0.391395	0.137524	0.357764	0.175637	0.21459	0.416861	0.79273		0.0984	0.1101	0.1126	0.0151
500.417	0.1137	0.203728	0.523796	0.119927	0.215279	0.844431	0.774717	0.207981	0.692876	0.46846	0.209212	0.995856	0.929558	0.215576	0.36159	0.23312				0.221712	0.378068	0.424752	0.230729	0.223381	0.254785	0.129766	0.274434	0.133078	0.136769	0.393096	0.389572	0.137792	0.35707	0.175431	0.214547	0.414265	0.787413		0.0979	0.1093	0.1132	0.0152
500.86	0.1133	0.203665	0.519749	0.119402	0.214565	0.847327	0.771986	0.207721	0.684716	0.465617	0.208691	0.990206	0.926257	0.216149	0.359218	0.232389				0.222426	0.376057	0.423147	0.230755	0.222363	0.253228	0.130916	0.272599	0.132863	0.137467	0.39159	0.387407	0.138377	0.354127	0.17447	0.214418	0.413077	0.787843		0.0982	0.11	0.1124	0.0155
501.303	0.1135	0.203606	0.519868	0.119891	0.214764	0.850584	0.771255	0.207556	0.678057	0.462522	0.208634	0.985103	0.937557	0.215423	0.358152	0.233237				0.221495	0.374768	0.421619	0.23038	0.221919	0.253222	0.130262	0.27263	0.132498	0.136824	0.3907	0.385831	0.137826	0.353785	0.173774	0.213972	0.412859	0.789387		0.0974	0.1096	0.1137	0.0149
501.747	0.113	0.202883	0.517665	0.118884	0.214117	0.851638	0.768962	0.207044	0.678336	0.461162	0.207855	0.988384	0.93731	0.214684	0.35445	0.231646				0.220619	0.373171	0.418478	0.229589	0.221429	0.250974	0.129561	0.27043	0.132343	0.136351	0.388372	0.383352	0.137443	0.353592	0.174543	0.2131	0.411616	0.786743		0.0977	0.1077	0.1126	0.0155
502.19	0.1129	0.202998	0.513314	0.119032	0.213642	0.860012	0.765737	0.207021	0.68244	0.45989	0.207195	0.993651	0.930275	0.215307	0.353344	0.231533				0.220972	0.370814	0.417	0.229662	0.220542	0.250309	0.130214	0.270312	0.131478	0.136515	0.38701	0.381863	0.138069	0.352725	0.174415	0.212535	0.409727	0.780024		0.0972	0.11	0.1126	0.0153
502.633	0.1131	0.202414	0.51417	0.11875	0.21291	0.844236	0.76518	0.20629	0.682999	0.457931	0.206509	0.99572	0.946191	0.214932	0.351038	0.230569				0.22044	0.369511	0.415026	0.229036	0.220067	0.248428	0.129638	0.270018	0.131502	0.135794	0.384513	0.38099	0.137639	0.352563	0.174319	0.211653	0.410025	0.782481		0.0971	0.1106	0.1116	0.0156
503.077	0.113	0.202909	0.513228	0.118714	0.213551	0.85228	0.761261	0.206811	0.676838	0.455272	0.206741	0.99223	0.933069	0.214727	0.349655	0.231019				0.220208	0.36721	0.413949	0.229101	0.219414	0.24799	0.129952	0.26858	0.131323	0.136121	0.384071	0.377729	0.137811	0.350237	0.173466	0.211597	0.407454	0.778955		0.0968	0.1098	0.1129	0.0157
503.52	0.1132	0.202756	0.509014	0.118235	0.213506	0.852003	0.759862	0.206665	0.676241	0.454044	0.206579	0.993386	0.936899	0.214387	0.347523	0.230016				0.219674	0.365611	0.411677	0.228823	0.218916	0.246541	0.129622	0.268234	0.131445	0.135824	0.382888	0.377002	0.137495	0.350055	0.173028	0.211238	0.407066	0.778714		0.0972	0.1097	0.1122	0.016
503.964	0.1121	0.201921	0.506985	0.118093	0.212395	0.85751	0.757926	0.206016	0.6666	0.450517	0.205535	0.985176	0.93686	0.214119	0.345716	0.228325				0.219447	0.364062	0.40914	0.228165	0.218866	0.244808	0.129297	0.265972	0.131078	0.135547	0.381471	0.374698	0.137713	0.348871	0.172616	0.210289	0.404961	0.774543		0.0961	0.1093	0.1118	0.0155
504.407	0.1121	0.201824	0.507052	0.118405	0.212087	0.856215	0.756061	0.206083	0.66984	0.450053	0.20515	0.990091	0.94097	0.21422	0.34339	0.228767				0.2196	0.362683	0.407156	0.228031	0.21831	0.244492	0.129957	0.265245	0.131173	0.136018	0.379206	0.372479	0.138308	0.348583	0.172696	0.20998	0.403884	0.774005		0.097	0.1087	0.1119	0.0159
504.851	0.1117	0.201914	0.503181	0.118417	0.211819	0.850037	0.753099	0.205966	0.673722	0.448994	0.204575	0.995825	0.932631	0.213889	0.34099	0.22846				0.21953	0.359765	0.404417	0.227659	0.217607	0.243668	0.130504	0.26444	0.130535	0.136279	0.377543	0.371054	0.138281	0.347476	0.172192	0.209786	0.402682	0.767228		0.0971	0.1088	0.1118	0.0159
505.295	0.1113	0.201572	0.500945	0.117211	0.211246	0.839175	0.749983	0.205617	0.669417	0.445947	0.204001	0.993922	0.931322	0.213733	0.339701	0.228706				0.219489	0.358292	0.403475	0.227175	0.216151	0.243029	0.130783	0.263927	0.129183	0.136402	0.375538	0.369257	0.138347	0.34788	0.172142	0.209217	0.40148	0.768269		0.0966	0.1086	0.1114	0.0158
505.738	0.1109	0.201039	0.498197	0.116957	0.210769	0.855527	0.749244	0.205331	0.665056	0.443414	0.20337	0.992915	0.937143	0.213015	0.33932	0.227955				0.218826	0.356799	0.402712	0.226525	0.216333	0.241914	0.130468	0.262943	0.129499	0.136326	0.374803	0.367214	0.138263	0.345707	0.171406	0.208654	0.400085	0.768674		0.0961	0.1072	0.1109	0.0156
506.182	0.11	0.199748	0.496691	0.116998	0.209679	0.850306	0.748614	0.204524	0.663674	0.44223	0.20239	0.992836	0.947514	0.211877	0.336347	0.227896				0.217759	0.355602	0.399938	0.225538	0.216355	0.241151	0.1296	0.261842	0.128634	0.13575	0.372942	0.365515	0.13803	0.344266	0.171101	0.207715	0.399352	0.765322		0.0966	0.1067	0.1102	0.016
506.626	0.1108	0.200191	0.496158	0.116776	0.210611	0.86083	0.743627	0.205173	0.658893	0.439108	0.202805	0.990241	0.922555	0.211386	0.334778	0.227533				0.217225	0.352715	0.398379	0.225399	0.215173	0.239966	0.129092	0.261592	0.129283	0.135814	0.370988	0.364071	0.137863	0.344	0.171001	0.207673	0.398003	0.761259		0.0958	0.1056	0.1114	0.0156
507.07	0.111	0.19936	0.493728	0.117197	0.20965	0.847624	0.741718	0.204541	0.658147	0.437653	0.202044	0.991538	0.929107	0.210942	0.332319	0.226768				0.21696	0.351804	0.395518	0.224843	0.214914	0.239286	0.12909	0.260099	0.130104	0.135394	0.370154	0.361555	0.137987	0.342753	0.169916	0.207193	0.396668	0.760384		0.0958	0.1074	0.1104	0.0154
507.513	0.1097	0.198745	0.493466	0.116569	0.209111	0.844185	0.741215	0.204287	0.656606	0.435331	0.201508	0.991659	0.94586	0.210539	0.331299	0.226348				0.216712	0.35085	0.395183	0.224468	0.214861	0.238096	0.12856	0.25898	0.129917	0.135202	0.368999	0.359542	0.137884	0.341559	0.169189	0.206739	0.396065	0.758673		0.0962	0.1056	0.1104	0.0159
507.957	0.1091	0.197297	0.490037	0.11631	0.207356	0.846724	0.73607	0.203024	0.651354	0.4325	0.199941	0.988494	0.929081	0.209672	0.327763	0.225654				0.215841	0.347513	0.391909	0.223314	0.212986	0.236277	0.128166	0.25764	0.12917	0.134474	0.367933	0.357731	0.13767	0.340614	0.169327	0.205474	0.394454	0.758114		0.0955	0.1062	0.1089	0.0153
508.401	0.1071	0.196171	0.487127	0.115726	0.206064	0.846691	0.736653	0.20207	0.652314	0.431065	0.198911	0.990812	0.94733	0.20899	0.326146	0.224028				0.215158	0.347191	0.390207	0.222693	0.213019	0.233576	0.1278	0.256924	0.128116	0.134197	0.365612	0.355415	0.137496	0.339781	0.168579	0.20488	0.392364	0.753569		0.096	0.1057	0.1086	0.0155
508.845	0.1081	0.196673	0.48754	0.115697	0.206912	0.850432	0.733628	0.202513	0.655618	0.431001	0.199252	0.995692	0.94057	0.208384	0.324265	0.223457				0.214458	0.345521	0.388594	0.222437	0.21261	0.232678	0.127447	0.256075	0.128428	0.134303	0.364409	0.354013	0.137234	0.340135	0.169147	0.20486	0.391966	0.752801		0.0956	0.1057	0.1097	0.0155
509.289	0.1087	0.196572	0.482216	0.114859	0.207004	0.845266	0.729629	0.202529	0.648887	0.428913	0.199141	0.990566	0.921107	0.207928	0.322503	0.223431				0.214003	0.343237	0.386335	0.221898	0.212055	0.232303	0.12732	0.254719	0.128782	0.134241	0.362406	0.351755	0.1371	0.339493	0.16866	0.204457	0.390363	0.747393		0.096	0.1056	0.1096	0.0158
509.733	0.1092	0.196713	0.481681	0.115391	0.207304	0.85777	0.728508	0.202934	0.642421	0.426236	0.198991	0.986573	0.929083	0.207451	0.321447	0.223118				0.213737	0.34177	0.384728	0.22138	0.211749	0.23223	0.127385	0.254546	0.128619	0.134561	0.361632	0.351067	0.137512	0.338126	0.16814	0.204174	0.389243	0.747042		0.0954	0.1067	0.1094	0.0161
510.177	0.1093	0.196873	0.481533	0.115289	0.207081	0.838952	0.728713	0.202597	0.645592	0.425366	0.198732	0.992799	0.946438	0.207442	0.320476	0.224275				0.213543	0.340918	0.383947	0.220908	0.212037	0.232849	0.128078	0.252556	0.128508	0.135217	0.3606	0.348866	0.137514	0.336082	0.167427	0.20391	0.387944	0.744193		0.0954	0.1048	0.1095	0.0158
510.621	0.1098	0.196751	0.479537	0.115386	0.207079	0.84371	0.723656	0.20269	0.640753	0.42317	0.19846	0.988555	0.926049	0.206972	0.319565	0.224154				0.213171	0.337915	0.382599	0.220554	0.210812	0.232658	0.127835	0.251941	0.129095	0.135125	0.35922	0.34735	0.137513	0.335564	0.167456	0.203683	0.387272	0.743311		0.0958	0.1037	0.1091	0.0159
511.065	0.1098	0.196713	0.47521	0.114231	0.207269	0.85066	0.722759	0.202754	0.643972	0.422353	0.19853	0.99645	0.938644	0.206713	0.318115	0.223534				0.21263	0.336983	0.380958	0.22019	0.210453	0.231371	0.127589	0.251466	0.128405	0.135389	0.357585	0.345803	0.137395	0.334537	0.166723	0.203458	0.385709	0.741194		0.0949	0.1023	0.1095	0.0158
511.51	0.1092	0.195575	0.474885	0.114618	0.206079	0.85124	0.721103	0.201685	0.638072	0.419349	0.197448	0.99169	0.941902	0.20556	0.314934	0.222276				0.211545	0.335735	0.378303	0.219098	0.210447	0.229548	0.126926	0.249583	0.128837	0.134837	0.356543	0.343799	0.136836	0.333174	0.167008	0.202694	0.384326	0.739905		0.0945	0.1009	0.1084	0.0158
511.954	0.1095	0.195416	0.47268	0.114054	0.20617	0.855134	0.717674	0.201752	0.6305	0.416033	0.197375	0.986855	0.93296	0.205251	0.313131	0.221635				0.211168	0.333719	0.376387	0.218598	0.209689	0.228458	0.126567	0.249583	0.128047	0.134672	0.354983	0.342439	0.136799	0.332147	0.166966	0.202349	0.382585	0.735077		0.0947	0.1008	0.1085	0.0156
512.398	0.1084	0.194732	0.471222	0.113634	0.205309	0.837775	0.717565	0.201228	0.628136	0.414476	0.196838	0.985029	0.956828	0.205149	0.311893	0.221406				0.211151	0.333386	0.374617	0.218345	0.209329	0.227783	0.1268	0.248966	0.128241	0.134753	0.35445	0.340429	0.136965	0.331886	0.166493	0.202214	0.381492	0.732388		0.0944	0.0997	0.108	0.0158
512.842	0.1079	0.194343	0.471449	0.114062	0.204757	0.83861	0.713775	0.200646	0.630537	0.413085	0.196253	0.989797	0.942333	0.204445	0.309739	0.220662				0.21058	0.330983	0.373312	0.217633	0.208452	0.22652	0.126716	0.247622	0.128029	0.134917	0.352029	0.338837	0.136456	0.330215	0.166109	0.201805	0.380889	0.732948		0.0949	0.1004	0.1079	0.0163
513.287	0.1068	0.193565	0.468675	0.11388	0.203873	0.856195	0.710505	0.200096	0.630354	0.411486	0.195492	0.993477	0.933366	0.204291	0.30805	0.22011				0.21043	0.328892	0.371654	0.217238	0.207801	0.22492	0.126403	0.24731	0.127214	0.134149	0.350278	0.337445	0.136206	0.330357	0.166691	0.201282	0.379164	0.727979		0.0945	0.0993	0.1079	0.0163
513.731	0.1065	0.193573	0.46635	0.114036	0.203677	0.847893	0.707421	0.199982	0.624547	0.409366	0.195113	0.990205	0.935299	0.203976	0.306668	0.219288				0.21016	0.326955	0.370566	0.216863	0.206706	0.223337	0.126701	0.246203	0.126886	0.134603	0.349508	0.335501	0.136594	0.329593	0.166156	0.200928	0.378175	0.727275		0.094	0.0991	0.1075	0.0159
514.176	0.1063	0.192481	0.462657	0.113612	0.202677	0.85131	0.705595	0.199107	0.619391	0.406937	0.194276	0.98662	0.937503	0.203279	0.303852	0.219676				0.209228	0.325666	0.368279	0.21599	0.205793	0.223301	0.1258	0.243972	0.126116	0.133693	0.348072	0.333257	0.136054	0.328021	0.166069	0.200081	0.375868	0.722271		0.0936	0.0977	0.1067	0.0154
514.62	0.106	0.192865	0.462925	0.113201	0.20317	0.846124	0.702702	0.19926	0.621718	0.405587	0.194473	0.99153	0.92763	0.202858	0.303056	0.21903				0.208795	0.323791	0.367018	0.21591	0.205798	0.222776	0.125816	0.244243	0.125712	0.133732	0.346282	0.332262	0.135761	0.327973	0.165864	0.200009	0.375122	0.721775		0.0932	0.0969	0.1073	0.0158
515.064	0.1069	0.193259	0.458761	0.112092	0.203707	0.841163	0.703358	0.199577	0.620037	0.404557	0.194698	0.991096	0.947642	0.202736	0.301171	0.218639				0.2086	0.32326	0.365215	0.21582	0.205784	0.222068	0.125791	0.243973	0.125648	0.13367	0.344324	0.331056	0.135547	0.326695	0.165241	0.199824	0.374462	0.719996		0.0939	0.096	0.1081	0.0163
515.509	0.1064	0.192494	0.45876	0.112967	0.202599	0.850215	0.701542	0.198585	0.61641	0.402387	0.193769	0.990521	0.956598	0.202282	0.300333	0.217669				0.208233	0.32186	0.363831	0.215114	0.20552	0.22055	0.125641	0.242049	0.125587	0.133035	0.343087	0.328771	0.134999	0.324796	0.164392	0.199115	0.37304	0.717394		0.0936	0.0963	0.1072	0.0156
515.954	0.1062	0.192476	0.457706	0.112152	0.202735	0.849862	0.697267	0.198862	0.618116	0.40147	0.19381	0.994034	0.938361	0.2022	0.297563	0.217355				0.208319	0.31988	0.361197	0.215287	0.20481	0.219636	0.125433	0.242234	0.125442	0.13303	0.342563	0.327681	0.135392	0.325328	0.164586	0.199024	0.371603	0.714385		0.0931	0.0952	0.1074	0.0156
516.398	0.1053	0.191841	0.455085	0.112034	0.201559	0.848878	0.695159	0.197921	0.613055	0.399075	0.192858	0.991682	0.940074	0.202182	0.295756	0.216745				0.208334	0.318182	0.359559	0.214912	0.204266	0.218791	0.125611	0.240968	0.124921	0.132279	0.340909	0.325809	0.134895	0.323411	0.164157	0.198429	0.370803	0.71283		0.0936	0.0963	0.1062	0.016
516.843	0.1065	0.192064	0.453019	0.111792	0.201412	0.852951	0.692521	0.197995	0.606823	0.396376	0.192467	0.986673	0.931112	0.202358	0.29569	0.21677				0.20866	0.316702	0.359555	0.214784	0.20399	0.21832	0.126303	0.239437	0.125497	0.132507	0.340273	0.324044	0.135187	0.322754	0.163593	0.197888	0.36888	0.709634		0.0934	0.0963	0.1062	0.0159
517.287	0.1065	0.191825	0.450782	0.112051	0.201363	0.851697	0.692776	0.197901	0.609609	0.395274	0.192347	0.992428	0.94979	0.202049	0.293913	0.216254				0.208261	0.316313	0.357572	0.214561	0.204217	0.217125	0.125843	0.238835	0.125031	0.132124	0.338585	0.322294	0.134888	0.322145	0.163786	0.197482	0.36862	0.709564		0.0933	0.0961	0.1063	0.0156
517.732	0.1067	0.191927	0.448926	0.111407	0.201212	0.842246	0.689119	0.197674	0.605543	0.393357	0.192255	0.99118	0.944608	0.202312	0.292397	0.216216				0.208302	0.314041	0.356499	0.214566	0.203215	0.216812	0.12614	0.237229	0.123939	0.132041	0.336421	0.320073	0.13492	0.320798	0.163354	0.19715	0.366482	0.704621		0.0927	0.0966	0.1066	0.0157
518.177	0.1057	0.191827	0.447643	0.111982	0.200874	0.85308	0.685348	0.197452	0.604117	0.392036	0.191818	0.989932	0.927708	0.202296	0.291283	0.21564				0.208226	0.311872	0.355588	0.214573	0.20226	0.21577	0.126032	0.236244	0.123687	0.131756	0.335287	0.318906	0.134701	0.320247	0.162491	0.196801	0.366355	0.705283		0.0925	0.0953	0.1066	0.0154
518.622	0.1054	0.191338	0.44626	0.111501	0.199794	0.848513	0.682757	0.196535	0.599679	0.38909	0.190834	0.986389	0.934826	0.202289	0.289301	0.215855				0.208181	0.310295	0.353329	0.213987	0.201307	0.215005	0.126252	0.236353	0.123538	0.131201	0.334784	0.3176	0.134147	0.319208	0.162551	0.195939	0.364284	0.700287		0.0928	0.0957	0.106	0.0159
519.067	0.1049	0.19126	0.446401	0.111315	0.199812	0.851559	0.681369	0.196255	0.596028	0.387018	0.190869	0.988188	0.942428	0.201807	0.28675	0.214497				0.207646	0.309196	0.351522	0.213793	0.200779	0.213128	0.125973	0.234656	0.123243	0.131088	0.332901	0.315334	0.133664	0.318376	0.162179	0.195794	0.362128	0.697173		0.0926	0.0955	0.1061	0.0157
519.511	0.1042	0.190473	0.441856	0.110459	0.198956	0.850075	0.678608	0.195591	0.599002	0.386541	0.190022	0.993857	0.936554	0.201211	0.285452	0.213978				0.206977	0.307668	0.349663	0.213025	0.200928	0.212333	0.125555	0.233765	0.12308	0.13066	0.331421	0.313686	0.133408	0.316972	0.161317	0.194908	0.361753	0.696433		0.0926	0.0958	0.1055	0.0157
519.956	0.1044	0.190632	0.441197	0.111047	0.199284	0.832068	0.67736	0.1959	0.590812	0.38415	0.1901	0.986645	0.947328	0.200992	0.284083	0.213915				0.206811	0.306445	0.348453	0.213034	0.200429	0.212336	0.125416	0.234146	0.123139	0.1307	0.330533	0.31281	0.133423	0.317357	0.161573	0.194904	0.360286	0.693747		0.092	0.096	0.1058	0.0155
520.401	0.1038	0.190374	0.440242	0.110662	0.198649	0.843082	0.674964	0.195437	0.591864	0.383201	0.189523	0.989128	0.944237	0.201078	0.2826	0.212989				0.206832	0.304787	0.346791	0.21265	0.199799	0.211136	0.125743	0.232649	0.123053	0.130665	0.329545	0.31033	0.133456	0.31546	0.161108	0.194418	0.359409	0.691757		0.0925	0.0969	0.1054	0.016
520.846	0.1037	0.190549	0.436479	0.110594	0.198662	0.842999	0.672622	0.195884	0.588022	0.380873	0.189416	0.988819	0.939839	0.20157	0.280889	0.212156				0.207521	0.303256	0.344885	0.212749	0.19931	0.209671	0.12641	0.231937	0.122845	0.131257	0.327776	0.309346	0.134224	0.313495	0.160491	0.194321	0.358293	0.689201		0.0925	0.0954	0.1048	0.016
521.291	0.1041	0.190622	0.437277	0.111252	0.19841	0.849044	0.670046	0.195646	0.583234	0.379147	0.189153	0.984814	0.946069	0.201569	0.279045	0.212567				0.207429	0.302121	0.343487	0.212658	0.198433	0.209243	0.126985	0.232104	0.122646	0.131502	0.326775	0.308148	0.134331	0.314082	0.160882	0.194299	0.35679	0.684004		0.0923	0.096	0.1053	0.0161
521.736	0.1041	0.189519	0.435427	0.110237	0.197305	0.856851	0.667609	0.194534	0.58321	0.377536	0.188274	0.98879	0.939275	0.200634	0.277665	0.212315				0.206304	0.301442	0.341733	0.211728	0.198444	0.208327	0.126169	0.230687	0.122408	0.130736	0.324992	0.306157	0.133623	0.313479	0.160625	0.193473	0.355698	0.682127		0.0923	0.0958	0.1047	0.0159
522.182	0.1032	0.18923	0.43475	0.11062	0.197043	0.842435	0.665069	0.194303	0.580778	0.375068	0.187611	0.98837	0.934834	0.199979	0.275504	0.211455				0.205397	0.299731	0.339971	0.211086	0.197994	0.207344	0.125756	0.22994	0.121028	0.130138	0.323458	0.304506	0.133375	0.312793	0.160148	0.192779	0.354507	0.681127		0.0918	0.0963	0.1047	0.0159
522.627	0.1031	0.188954	0.431029	0.109968	0.196481	0.845366	0.662485	0.19386	0.575252	0.372673	0.187212	0.983849	0.936348	0.199867	0.274653	0.210614				0.205374	0.298086	0.339662	0.210728	0.197072	0.205717	0.126207	0.22915	0.120662	0.130521	0.321798	0.302717	0.133303	0.311068	0.159162	0.192655	0.353089	0.678308		0.0913	0.0953	0.1047	0.0159
523.072	0.1031	0.188448	0.430237	0.110257	0.196053	0.84562	0.660274	0.193461	0.575083	0.371217	0.186696	0.985945	0.945769	0.199281	0.27239	0.210707				0.204732	0.296138	0.337285	0.210143	0.195886	0.205266	0.125612	0.227572	0.120174	0.12996	0.320539	0.300859	0.133037	0.310797	0.159631	0.192085	0.35198	0.675845		0.0909	0.0967	0.1042	0.0159
523.517	0.1028	0.188341	0.427377	0.109844	0.196081	0.844936	0.657612	0.193246	0.572353	0.369799	0.186626	0.985691	0.931909	0.198848	0.271251	0.210535				0.204234	0.294697	0.336551	0.209701	0.195792	0.204382	0.125177	0.227235	0.120503	0.129691	0.319585	0.299719	0.132496	0.309602	0.159113	0.191809	0.350145	0.672061		0.0911	0.0969	0.1041	0.016
523.962	0.1024	0.187697	0.427438	0.109737	0.195576	0.852746	0.655997	0.192865	0.568434	0.368581	0.186039	0.981134	0.932758	0.198217	0.270684	0.210501				0.203479	0.293707	0.33534	0.209096	0.195674	0.204386	0.124466	0.226702	0.120164	0.129162	0.318101	0.298409	0.132399	0.308765	0.158569	0.19108	0.349213	0.67008		0.0908	0.0966	0.1039	0.0159
524.408	0.1017	0.187216	0.426446	0.109633	0.19496	0.839707	0.654606	0.192228	0.567706	0.366788	0.185571	0.982921	0.946491	0.197783	0.269244	0.209673				0.202917	0.292437	0.333566	0.208782	0.1955	0.2038	0.124289	0.225426	0.120065	0.128939	0.317024	0.296661	0.132062	0.308724	0.158874	0.190701	0.347678	0.667954		0.0911	0.0965	0.1037	0.0162
524.853	0.1016	0.187406	0.42376	0.109169	0.195434	0.847475	0.653545	0.192598	0.563854	0.365341	0.185583	0.980992	0.954968	0.197352	0.268164	0.209937				0.202415	0.291903	0.332733	0.208423	0.195202	0.20339	0.124113	0.225173	0.120485	0.128833	0.316332	0.295269	0.132012	0.307289	0.158154	0.19045	0.346868	0.664316		0.0903	0.096	0.104	0.0156
525.298	0.1013	0.186453	0.423019	0.109366	0.194344	0.845751	0.650585	0.191658	0.562443	0.363441	0.184665	0.983015	0.948003	0.19667	0.267255	0.209624				0.201762	0.28996	0.332187	0.207621	0.194257	0.202681	0.123556	0.22466	0.120086	0.128204	0.314899	0.293862	0.131585	0.307257	0.158611	0.189617	0.345855	0.662808		0.0902	0.0971	0.1032	0.0155
525.744	0.101	0.185794	0.420257	0.108201	0.193946	0.849704	0.647179	0.191132	0.559783	0.361264	0.184185	0.98201	0.94146	0.195737	0.265736	0.209436				0.200534	0.288465	0.330834	0.206816	0.193818	0.201852	0.122736	0.2234	0.119687	0.127709	0.313216	0.292185	0.130958	0.305355	0.157471	0.188906	0.344032	0.659452		0.0902	0.097	0.1032	0.0155
526.189	0.1018	0.185674	0.418984	0.10789	0.194029	0.849861	0.644921	0.191143	0.55697	0.360235	0.184061	0.980464	0.940111	0.195117	0.264609	0.208836				0.200096	0.287021	0.329556	0.206294	0.192944	0.200926	0.122446	0.222325	0.119383	0.127761	0.312923	0.290499	0.130834	0.30445	0.157539	0.188561	0.342415	0.656715		0.0904	0.0958	0.1032	0.0155
526.635	0.1017	0.18526	0.418792	0.108681	0.193562	0.851168	0.641974	0.191028	0.553663	0.358384	0.183511	0.979143	0.936476	0.194912	0.26283	0.208176				0.199976	0.285333	0.327874	0.205874	0.192209	0.19973	0.122346	0.221795	0.118492	0.127801	0.311585	0.289165	0.131072	0.304343	0.15689	0.188144	0.341324	0.652892		0.0901	0.0959	0.1028	0.0152
527.08	0.1021	0.185117	0.416419	0.108239	0.193932	0.840436	0.640888	0.191362	0.550485	0.356689	0.18357	0.976291	0.948598	0.194124	0.261421	0.207523				0.199313	0.284488	0.326681	0.205552	0.19198	0.198878	0.12173	0.22094	0.118404	0.127738	0.310104	0.287698	0.131093	0.304062	0.156794	0.187994	0.340568	0.650999		0.0901	0.0958	0.1034	0.0151
527.526	0.1021	0.184681	0.416106	0.108276	0.193694	0.846372	0.639162	0.191078	0.548285	0.35516	0.183345	0.976022	0.956207	0.193481	0.259623	0.207218				0.198931	0.283663	0.324937	0.205032	0.191861	0.198477	0.121358	0.219703	0.118624	0.127463	0.30895	0.286196	0.130634	0.302897	0.156799	0.187656	0.339474	0.648847		0.0906	0.0977	0.1032	0.0157
527.971	0.1024	0.184737	0.413123	0.107994	0.193721	0.849074	0.636697	0.191358	0.547258	0.353294	0.183196	0.975799	0.954819	0.193494	0.258761	0.206746				0.199127	0.282494	0.32405	0.204916	0.191538	0.197814	0.1217	0.219354	0.118852	0.12789	0.307979	0.284885	0.130967	0.301668	0.155861	0.187549	0.338215	0.645958		0.0901	0.0993	0.103	0.0155
528.417	0.1026	0.184086	0.41302	0.107571	0.192935	0.850701	0.633966	0.190866	0.54225	0.351321	0.182541	0.970069	0.945877	0.19319	0.25767	0.207169				0.198831	0.281021	0.322736	0.204391	0.191025	0.197783	0.121575	0.218301	0.118273	0.127871	0.306277	0.283015	0.131096	0.301397	0.155906	0.187122	0.337325	0.644832		0.09	0.0988	0.1024	0.0158
528.863	0.101	0.183607	0.410596	0.10762	0.192619	0.846367	0.632572	0.190474	0.544268	0.350634	0.182062	0.975979	0.95567	0.192368	0.255496	0.205807				0.197669	0.279814	0.320472	0.203691	0.190533	0.196035	0.120965	0.217876	0.117514	0.127815	0.304691	0.281941	0.130883	0.29981	0.15546	0.186446	0.336136	0.639722		0.0895	0.0975	0.1017	0.0154
529.308	0.1003	0.183027	0.40829	0.107107	0.192018	0.840204	0.629666	0.189929	0.541584	0.349325	0.181337	0.972612	0.940033	0.191672	0.254321	0.204835				0.196892	0.278491	0.319696	0.202918	0.190262	0.194879	0.120493	0.217506	0.117727	0.127299	0.303831	0.280239	0.130589	0.299068	0.155443	0.185781	0.334685	0.636893		0.0897	0.0965	0.1017	0.0156
529.754	0.0998	0.182664	0.408325	0.106461	0.192027	0.835937	0.627219	0.189635	0.535446	0.347203	0.181042	0.968777	0.946793	0.190645	0.252882	0.205008				0.195516	0.276954	0.318236	0.202049	0.18938	0.194301	0.119694	0.216415	0.118064	0.126888	0.302931	0.278961	0.129919	0.299765	0.155718	0.185042	0.333897	0.636105		0.0892	0.097	0.1019	0.0154
530.2	0.1	0.18272	0.407587	0.107352	0.192091	0.83567	0.626545	0.189855	0.53698	0.346341	0.180993	0.969275	0.963915	0.190783	0.253078	0.20522				0.195572	0.276562	0.318346	0.202093	0.189585	0.194096	0.119702	0.216172	0.118546	0.126876	0.302006	0.277162	0.130368	0.298909	0.156077	0.184998	0.333054	0.631747		0.0896	0.0991	0.1023	0.0158
530.646	0.0993	0.181695	0.405908	0.107058	0.191182	0.838318	0.623602	0.189086	0.537217	0.345392	0.180167	0.971725	0.947179	0.190119	0.251373	0.205279				0.194667	0.275575	0.316537	0.20135	0.18886	0.194119	0.118626	0.215325	0.118141	0.125948	0.300534	0.275918	0.129903	0.297993	0.155184	0.184064	0.331649	0.629014		0.0896	0.0987	0.1013	0.0155
531.092	0.0989	0.181156	0.403277	0.106238	0.190629	0.834029	0.620726	0.188488	0.529637	0.34322	0.179623	0.963491	0.94003	0.189486	0.249217	0.203542				0.19372	0.273905	0.314061	0.20083	0.188725	0.19262	0.11823	0.214584	0.117914	0.125617	0.299739	0.274904	0.12958	0.29625	0.15423	0.183497	0.32953	0.624947		0.0895	0.0985	0.1013	0.0157
531.538	0.0995	0.181111	0.401142	0.105754	0.190447	0.835964	0.618959	0.188333	0.528448	0.342393	0.179325	0.962516	0.942005	0.189434	0.247975	0.20365				0.193623	0.272649	0.312967	0.20057	0.188436	0.192379	0.118174	0.213395	0.117408	0.125344	0.297747	0.273384	0.129549	0.295818	0.154361	0.183091	0.329411	0.623154		0.089	0.0996	0.1013	0.0156
531.983	0.0991	0.181169	0.400972	0.106041	0.190085	0.827334	0.617084	0.188358	0.528648	0.3411	0.17888	0.965263	0.948182	0.189896	0.246883	0.202599				0.194136	0.271883	0.312109	0.20062	0.188245	0.191105	0.118947	0.213216	0.116786	0.125463	0.296215	0.271927	0.130181	0.294764	0.153203	0.182821	0.327902	0.620869		0.0889	0.0984	0.1009	0.0153
532.429	0.0993	0.180837	0.400693	0.105998	0.189411	0.833573	0.614661	0.187877	0.52327	0.338808	0.178339	0.957053	0.948093	0.189731	0.245697	0.202603				0.194076	0.27036	0.310702	0.200421	0.187284	0.190426	0.119181	0.212504	0.116564	0.125539	0.295636	0.270374	0.130258	0.294785	0.153624	0.182622	0.326359	0.616816		0.089	0.098	0.1009	0.0155
532.876	0.0995	0.18099	0.400149	0.105896	0.189535	0.840622	0.613088	0.187869	0.523354	0.33753	0.178194	0.959503	0.963722	0.189534	0.245608	0.202558				0.193816	0.269305	0.311019	0.200215	0.186719	0.189959	0.119033	0.21091	0.116195	0.125314	0.294504	0.267813	0.129895	0.293966	0.1528	0.182308	0.324878	0.614611		0.088	0.0984	0.1012	0.015
533.322	0.099	0.180454	0.397539	0.105233	0.188866	0.844273	0.60932	0.187387	0.520378	0.335904	0.177502	0.958766	0.940799	0.189024	0.242971	0.201416				0.19329	0.267745	0.308011	0.199613	0.185947	0.188583	0.118946	0.21089	0.116053	0.125332	0.293516	0.267215	0.129774	0.292257	0.152298	0.181722	0.324162	0.611793		0.0882	0.0978	0.1	0.0152
533.768	0.0993	0.180295	0.397543	0.105005	0.188919	0.839438	0.606876	0.187423	0.517491	0.334021	0.177211	0.954548	0.946421	0.188416	0.242151	0.201884				0.192593	0.266537	0.307529	0.19909	0.185199	0.188364	0.118527	0.210027	0.115895	0.125081	0.291447	0.266173	0.12961	0.291425	0.151975	0.181183	0.322909	0.609233		0.0876	0.0968	0.1006	0.0147
534.214	0.0986	0.180361	0.395558	0.105396	0.188531	0.832055	0.604969	0.187432	0.514009	0.332027	0.176894	0.949033	0.953849	0.189077	0.240347	0.200944				0.19333	0.265511	0.306198	0.199342	0.184817	0.186265	0.119132	0.209307	0.114949	0.125447	0.290271	0.264216	0.130072	0.290963	0.152073	0.181175	0.321502	0.604533		0.0872	0.0978	0.1005	0.0142
534.66	0.0984	0.180012	0.393138	0.104153	0.188383	0.82832	0.602109	0.187276	0.512102	0.329836	0.176554	0.948232	0.943855	0.188391	0.239349	0.201213				0.192646	0.264574	0.305954	0.198828	0.184212	0.185995	0.118663	0.208696	0.114246	0.125218	0.289383	0.262893	0.129817	0.289574	0.151788	0.180539	0.320052	0.602446		0.0871	0.097	0.1007	0.0146
535.106	0.098	0.17958	0.39177	0.104279	0.187666	0.825852	0.600092	0.186931	0.508744	0.328167	0.175854	0.943491	0.947238	0.18844	0.23833	0.200739				0.192815	0.26339	0.30437	0.198717	0.183709	0.185383	0.118626	0.208216	0.113699	0.12467	0.288178	0.261257	0.129836	0.288879	0.151119	0.179991	0.318962	0.599703		0.0871	0.0979	0.1002	0.0147
535.552	0.0977	0.179835	0.390189	0.104549	0.187664	0.837139	0.598682	0.186947	0.509226	0.327566	0.175772	0.94182	0.952697	0.188615	0.23683	0.199715				0.193102	0.262816	0.302925	0.198697	0.183843	0.184144	0.119217	0.207482	0.113899	0.125022	0.286795	0.25986	0.129921	0.289382	0.151516	0.17986	0.317587	0.595545		0.087	0.0976	0.1	0.0147
535.999	0.0972	0.179907	0.391522	0.104333	0.187839	0.833994	0.595473	0.18712	0.508042	0.326703	0.175661	0.941733	0.937407	0.188466	0.236087	0.200442				0.192866	0.261054	0.30232	0.198658	0.183032	0.184844	0.118929	0.206549	0.114655	0.124684	0.285936	0.258357	0.129755	0.288237	0.151103	0.179426	0.31656	0.593374		0.0873	0.0981	0.1004	0.0146
536.445	0.0965	0.179346	0.390038	0.104675	0.187206	0.832465	0.593724	0.186575	0.502933	0.324993	0.175029	0.93482	0.942342	0.187815	0.235147	0.199958				0.192307	0.260487	0.300934	0.19809	0.182937	0.184548	0.118728	0.20616	0.114945	0.124511	0.285205	0.257445	0.129521	0.285893	0.150094	0.178755	0.315189	0.590264		0.0873	0.0971	0.0995	0.015
536.891	0.096	0.178556	0.387794	0.10403	0.186283	0.830686	0.5921	0.185929	0.505115	0.324366	0.174202	0.937934	0.951524	0.187493	0.234024	0.200142				0.19196	0.259068	0.299685	0.197574	0.182385	0.184574	0.118313	0.205336	0.114615	0.123819	0.28437	0.25613	0.129308	0.286932	0.15074	0.177978	0.314389	0.589226		0.0867	0.0964	0.0988	0.0148
537.338	0.096	0.177965	0.385164	0.103559	0.185415	0.825645	0.589564	0.185265	0.502125	0.323246	0.173516	0.933638	0.950414	0.187346	0.232438	0.198318				0.191759	0.25795	0.298409	0.197233	0.181646	0.181974	0.118213	0.204389	0.114079	0.123472	0.283098	0.254672	0.129127	0.284953	0.149939	0.177364	0.312645	0.58457		0.0865	0.0962	0.0986	0.0148
537.784	0.0961	0.177967	0.383446	0.102992	0.185569	0.827391	0.588413	0.184973	0.497284	0.321039	0.173376	0.926167	0.958343	0.186594	0.230767	0.198389				0.190766	0.257599	0.296885	0.19674	0.181843	0.181463	0.117694	0.203915	0.113914	0.122869	0.282237	0.253125	0.128202	0.28487	0.149872	0.176705	0.311458	0.581034		0.086	0.0952	0.099	0.0144
538.231	0.0953	0.177889	0.384403	0.103158	0.184903	0.832112	0.584376	0.184514	0.495407	0.319454	0.172824	0.924244	0.936352	0.186831	0.23019	0.198034				0.191162	0.255695	0.29635	0.196697	0.180791	0.18067	0.118318	0.203134	0.11423	0.123	0.28127	0.252072	0.128092	0.284726	0.149697	0.176738	0.310446	0.579296		0.0866	0.0966	0.0984	0.0151
538.677	0.0958	0.177951	0.38251	0.103651	0.184915	0.83006	0.581782	0.18452	0.493623	0.318424	0.172579	0.921457	0.9365	0.186596	0.229497	0.198009				0.190945	0.254329	0.29542	0.196483	0.179886	0.180895	0.118381	0.202561	0.113728	0.122776	0.280111	0.250282	0.127962	0.283024	0.149611	0.176273	0.309548	0.575951		0.0861	0.0945	0.099	0.0148
539.124	0.0966	0.178166	0.382061	0.102962	0.185087	0.818935	0.581198	0.18455	0.491806	0.317077	0.172547	0.917676	0.948755	0.186548	0.229034	0.198145				0.190776	0.253904	0.295126	0.196276	0.180277	0.180524	0.118589	0.20207	0.114158	0.12259	0.279586	0.248996	0.127858	0.283818	0.15035	0.175891	0.308221	0.572728		0.0861	0.0956	0.0987	0.0145
539.57	0.0967	0.178403	0.379517	0.102483	0.18517	0.819459	0.578538	0.184465	0.491031	0.315758	0.17254	0.916702	0.938497	0.186463	0.228021	0.197686				0.190712	0.252956	0.293757	0.196263	0.179998	0.180215	0.118974	0.200774	0.114011	0.122536	0.27813	0.247362	0.127654	0.281661	0.149304	0.175854	0.307031	0.570199		0.0864	0.0956	0.0983	0.0148
540.017	0.0969	0.178518	0.378544	0.102214	0.185358	0.822942	0.576132	0.184586	0.487782	0.314923	0.172564	0.912118	0.94701	0.186238	0.227119	0.196787				0.190587	0.251995	0.29264	0.196013	0.179124	0.179388	0.118997	0.200704	0.113728	0.12273	0.277652	0.246802	0.127654	0.280284	0.148641	0.175744	0.305754	0.566335		0.087	0.0971	0.0997	0.0152
540.464	0.0962	0.178159	0.378557	0.102571	0.185072	0.825922	0.574595	0.18413	0.487041	0.313511	0.172431	0.910457	0.947287	0.18576	0.225486	0.196264				0.19009	0.250923	0.291024	0.195639	0.179137	0.17867	0.118704	0.200695	0.113108	0.122701	0.276121	0.245385	0.127112	0.28059	0.149111	0.17572	0.304898	0.564016		0.0858	0.0964	0.0995	0.0146
540.91	0.0955	0.177847	0.375645	0.101948	0.184672	0.830718	0.571493	0.183883	0.48228	0.31162	0.171951	0.903146	0.935826	0.18541	0.224289	0.1956				0.189715	0.249279	0.289941	0.195208	0.178042	0.177702	0.118851	0.199291	0.113421	0.122665	0.274825	0.244116	0.127236	0.279797	0.149121	0.175571	0.303437	0.560998		0.0864	0.0951	0.0988	0.0151
541.357	0.0948	0.177242	0.375537	0.101686	0.183778	0.820569	0.57003	0.182938	0.482494	0.310875	0.171179	0.901883	0.936184	0.184703	0.223318	0.195312				0.189082	0.248592	0.28873	0.194311	0.178471	0.17726	0.11882	0.198561	0.113073	0.122581	0.273689	0.242963	0.126657	0.27781	0.14767	0.175058	0.302672	0.558969		0.0855	0.0932	0.0981	0.0145
541.804	0.0944	0.176812	0.375733	0.101951	0.18357	0.820881	0.568424	0.182619	0.479508	0.309454	0.1708	0.896658	0.947109	0.183802	0.221619	0.194183				0.18805	0.247517	0.287261	0.193505	0.177721	0.175781	0.118322	0.197342	0.112921	0.122477	0.272002	0.241275	0.126248	0.277492	0.147679	0.174601	0.301022	0.555021		0.0855	0.0928	0.0977	0.0145
542.251	0.0942	0.176659	0.374073	0.101847	0.18345	0.816845	0.56614	0.182399	0.478932	0.308902	0.170587	0.894298	0.943007	0.183209	0.219874	0.193748				0.187439	0.246543	0.285397	0.19292	0.177469	0.17484	0.118296	0.196157	0.111799	0.122834	0.270525	0.239775	0.126253	0.276773	0.147256	0.174379	0.300151	0.552455		0.0854	0.0912	0.0975	0.0142
542.698	0.0949	0.176955	0.371576	0.101675	0.184209	0.821447	0.563664	0.182857	0.477497	0.308054	0.171012	0.891716	0.943813	0.182618	0.218971	0.192926				0.186771	0.245173	0.284682	0.192653	0.176659	0.173778	0.118054	0.196367	0.110709	0.123242	0.268951	0.238913	0.126131	0.276156	0.146844	0.174571	0.298862	0.548641		0.0856	0.0912	0.0985	0.0144
543.145	0.0955	0.176694	0.370676	0.101375	0.183879	0.820284	0.561033	0.18246	0.476725	0.307243	0.170783	0.889741	0.933971	0.182284	0.218219	0.193375				0.186443	0.244012	0.283601	0.192134	0.175972	0.173796	0.118078	0.196548	0.110431	0.123323	0.268431	0.237845	0.126079	0.276468	0.147219	0.174397	0.297557	0.545465		0.0855	0.0912	0.0977	0.0144
543.591	0.0948	0.176129	0.367903	0.100902	0.183401	0.822002	0.559564	0.182075	0.474127	0.305534	0.170176	0.884287	0.937646	0.181583	0.217811	0.193154				0.18568	0.243391	0.28308	0.191436	0.175725	0.17352	0.117568	0.195571	0.110436	0.123062	0.267472	0.236898	0.125803	0.275453	0.146393	0.173906	0.295953	0.542638		0.0853	0.0906	0.0976	0.014
544.038	0.094	0.174789	0.367981	0.100922	0.181983	0.814716	0.557265	0.18099	0.471321	0.303575	0.16906	0.880019	0.944816	0.180935	0.216635	0.193361				0.184891	0.242326	0.28207	0.190508	0.174978	0.173074	0.116747	0.194727	0.110542	0.122517	0.266409	0.235357	0.125315	0.274365	0.145467	0.173135	0.29495	0.539872		0.0848	0.0913	0.097	0.014
544.485	0.0942	0.174566	0.366445	0.100655	0.181749	0.811398	0.555073	0.180664	0.469411	0.301413	0.168776	0.875729	0.943771	0.180475	0.215413	0.192668				0.184323	0.241304	0.280969	0.189984	0.174648	0.171707	0.116658	0.194927	0.109668	0.122541	0.264856	0.234126	0.125008	0.274407	0.145466	0.17284	0.29347	0.536972		0.0843	0.0909	0.0968	0.0138
544.933	0.0936	0.174094	0.367006	0.101091	0.181662	0.809346	0.552363	0.180554	0.467943	0.300233	0.168686	0.871652	0.940018	0.179841	0.213876	0.192475				0.183648	0.24035	0.279562	0.189752	0.173807	0.170716	0.115851	0.193408	0.109388	0.122114	0.263842	0.232527	0.124824	0.273358	0.145935	0.172765	0.292174	0.533569		0.0839	0.0917	0.0975	0.0136
545.38	0.093	0.172727	0.366001	0.100919	0.180406	0.80899	0.550301	0.179323	0.464862	0.298552	0.167691	0.867218	0.942959	0.178567	0.212764	0.192793				0.18235	0.239178	0.278587	0.188384	0.172892	0.170597	0.114863	0.193632	0.108662	0.121666	0.262667	0.231581	0.124094	0.272347	0.145216	0.171873	0.290669	0.530388		0.0839	0.091	0.0959	0.014
545.827	0.0923	0.172185	0.364256	0.100372	0.179823	0.820294	0.54739	0.179124	0.463046	0.297071	0.167446	0.862495	0.933019	0.178803	0.211337	0.190946				0.182743	0.238086	0.277365	0.188443	0.172419	0.168458	0.11475	0.193563	0.108269	0.12157	0.261562	0.230477	0.124477	0.271569	0.145074	0.171808	0.290021	0.528397		0.0838	0.0917	0.0955	0.0141
546.274	0.0917	0.172019	0.362455	0.100067	0.179889	0.808078	0.544887	0.179242	0.460507	0.296301	0.167298	0.856933	0.930856	0.178326	0.210157	0.190871				0.182311	0.236758	0.276442	0.188116	0.171427	0.168149	0.114428	0.192226	0.107804	0.121644	0.260447	0.229035	0.124463	0.270896	0.145107	0.171657	0.287775	0.523746		0.0842	0.0921	0.0959	0.0144
546.721	0.0923	0.172355	0.361525	0.100132	0.180231	0.806482	0.543412	0.179437	0.458944	0.294784	0.167495	0.853508	0.939775	0.178303	0.210059	0.192204				0.182328	0.23579	0.276851	0.188	0.171527	0.169019	0.114768	0.192256	0.107783	0.121888	0.260072	0.228095	0.124463	0.269713	0.144266	0.171683	0.287109	0.522097		0.0837	0.0923	0.0958	0.0142
547.168	0.0921	0.172218	0.361821	0.100113	0.180139	0.806564	0.541115	0.179426	0.458454	0.293886	0.167418	0.851307	0.933886	0.178087	0.209563	0.191747				0.182342	0.235068	0.276284	0.187918	0.171123	0.168644	0.114655	0.191405	0.108698	0.121996	0.259728	0.227058	0.124645	0.26896	0.144336	0.171673	0.285824	0.51881		0.0837	0.0932	0.096	0.0143
547.616	0.0926	0.172307	0.360756	0.1003	0.180789	0.806851	0.539532	0.179811	0.457852	0.29283	0.167781	0.848246	0.940452	0.17778	0.209523	0.191583				0.181847	0.234117	0.275868	0.187749	0.170857	0.16826	0.11383	0.190346	0.108918	0.121561	0.259214	0.225631	0.124127	0.268267	0.143892	0.171464	0.284889	0.516084		0.083	0.091	0.0968	0.0144
548.063	0.0917	0.171223	0.357813	0.0996527	0.179692	0.803665	0.53676	0.179108	0.456122	0.292279	0.16699	0.844065	0.930655	0.177575	0.207793	0.19079				0.181569	0.232535	0.274155	0.187222	0.169857	0.167121	0.113256	0.188972	0.108618	0.120801	0.257759	0.223981	0.124085	0.266993	0.143734	0.170868	0.283994	0.514202		0.0833	0.0904	0.0959	0.0142
548.51	0.0918	0.170168	0.357386	0.0994559	0.17885	0.804867	0.534726	0.178511	0.453496	0.290948	0.166311	0.839331	0.930202	0.176911	0.207016	0.190253				0.180855	0.231425	0.273205	0.186457	0.169439	0.166537	0.112338	0.18927	0.108603	0.120294	0.256646	0.223006	0.12392	0.267591	0.144139	0.170137	0.282811	0.51111		0.0832	0.0906	0.0953	0.0144
548.958	0.0915	0.169121	0.35703	0.0997281	0.178192	0.796704	0.533755	0.178054	0.452519	0.289448	0.165628	0.835426	0.941154	0.175818	0.205783	0.19013				0.17982	0.230769	0.271337	0.18578	0.169361	0.165839	0.111194	0.188624	0.108115	0.119525	0.255416	0.221842	0.123715	0.265912	0.143347	0.169379	0.281474	0.507345		0.0833	0.0899	0.0951	0.0146
549.405	0.091	0.168617	0.35523	0.0991114	0.177512	0.803395	0.531209	0.177915	0.450194	0.28834	0.165156	0.829749	0.927359	0.17612	0.204445	0.189279				0.180292	0.229637	0.270043	0.18594	0.168829	0.164724	0.111121	0.187958	0.10773	0.119459	0.254243	0.220745	0.124075	0.26537	0.143438	0.169244	0.28015	0.505154		0.0832	0.0896	0.095	0.0143
549.853	0.091	0.168319	0.353898	0.0990312	0.177317	0.798621	0.528788	0.177926	0.448272	0.287061	0.164945	0.825563	0.922325	0.175973	0.203408	0.188754				0.180207	0.228246	0.26858	0.185718	0.168293	0.163769	0.111085	0.187613	0.107265	0.119396	0.253058	0.219775	0.12421	0.265215	0.143906	0.169058	0.278544	0.501568		0.0824	0.0907	0.0948	0.014
550.3	0.091	0.168313	0.353763	0.0994598	0.177257	0.79619	0.527044	0.177922	0.448219	0.285998	0.164794	0.823995	0.927914	0.175995	0.202257	0.188307				0.180201	0.226886	0.267221	0.185663	0.167255	0.163012	0.111071	0.186488	0.106933	0.119224	0.251791	0.21867	0.124243	0.263523	0.143511	0.168859	0.277502	0.499157		0.0828	0.0905	0.0947	0.0142
550.748	0.0917	0.169115	0.351666	0.0990142	0.177899	0.801102	0.524268	0.178661	0.444537	0.284265	0.165161	0.817749	0.926067	0.176736	0.201157	0.188064				0.181058	0.225766	0.26652	0.186158	0.166439	0.162604	0.111796	0.186323	0.106757	0.119646	0.25059	0.217639	0.124883	0.26264	0.143184	0.169042	0.275763	0.494433		0.0826	0.0899	0.0946	0.0141
551.195	0.091	0.169046	0.350904	0.0990414	0.177317	0.792761	0.522071	0.178348	0.443109	0.283353	0.164632	0.814719	0.917318	0.176947	0.200463	0.187975				0.181458	0.2247	0.265536	0.186135	0.166528	0.162202	0.112372	0.186689	0.106819	0.119798	0.249885	0.216472	0.125034	0.262631	0.143053	0.168837	0.274789	0.492977		0.0827	0.0908	0.0942	0.014
551.643	0.0915	0.169648	0.349119	0.0985824	0.177743	0.794667	0.521187	0.179041	0.443069	0.282615	0.16495	0.81086	0.924254	0.177856	0.19988	0.187599				0.182282	0.224172	0.26471	0.186836	0.166646	0.161714	0.113333	0.185089	0.107038	0.120353	0.248982	0.214831	0.125811	0.261535	0.143066	0.169081	0.274081	0.490671		0.0827	0.0901	0.0949	0.014
552.09	0.0903	0.169279	0.349093	0.0990461	0.177339	0.795675	0.519532	0.178946	0.439834	0.281127	0.164542	0.805804	0.927927	0.177844	0.199006	0.187294				0.182312	0.223096	0.264066	0.186713	0.166224	0.160919	0.113074	0.18434	0.107307	0.120252	0.248054	0.213357	0.126043	0.260213	0.142196	0.168673	0.272348	0.486512		0.0825	0.0907	0.0943	0.0139
552.538	0.0904	0.169226	0.346745	0.0981918	0.177208	0.79114	0.51685	0.178674	0.439053	0.280427	0.164306	0.803061	0.914122	0.177665	0.197705	0.186566				0.181957	0.221982	0.262908	0.186316	0.165573	0.160229	0.112949	0.18406	0.106972	0.11993	0.246739	0.212709	0.12576	0.259854	0.142068	0.168161	0.271127	0.484146		0.0821	0.089	0.0938	0.0137
552.986	0.0905	0.169725	0.346911	0.0981973	0.177439	0.794926	0.515972	0.178956	0.436905	0.279339	0.164292	0.798526	0.93093	0.178117	0.196525	0.186925				0.182244	0.221337	0.261503	0.186656	0.165337	0.160168	0.113428	0.183325	0.106076	0.120039	0.245134	0.21151	0.12596	0.258923	0.141613	0.168106	0.269718	0.481082		0.0822	0.0897	0.0944	0.0135
553.434	0.0902	0.16913	0.347056	0.0984809	0.176509	0.790112	0.512509	0.178351	0.435959	0.278097	0.1635	0.794062	0.91411	0.17805	0.196364	0.186736				0.18227	0.219297	0.261512	0.186374	0.16397	0.159646	0.113182	0.183157	0.10602	0.119628	0.244768	0.210654	0.125848	0.2577	0.141623	0.167454	0.268614	0.478297		0.0825	0.0894	0.0938	0.0137
553.881	0.0899	0.169081	0.34467	0.0979076	0.176208	0.781842	0.510447	0.178079	0.434018	0.277227	0.163179	0.790876	0.909182	0.178023	0.194732	0.185648				0.182139	0.218295	0.259639	0.18624	0.163554	0.158418	0.113448	0.18236	0.105242	0.119737	0.243268	0.209616	0.125725	0.258132	0.141671	0.167091	0.267829	0.477101		0.082	0.0894	0.0936	0.0136
554.329	0.09	0.169163	0.343427	0.0980094	0.175885	0.789137	0.508524	0.177873	0.431986	0.275608	0.162849	0.78592	0.915296	0.17832	0.193673	0.185311				0.182459	0.217089	0.258311	0.18638	0.162319	0.157849	0.113812	0.181805	0.105839	0.11959	0.242869	0.208329	0.125725	0.2566	0.140454	0.166822	0.266402	0.472908		0.0818	0.0898	0.0935	0.0134
554.777	0.0888	0.168537	0.342451	0.0978857	0.174362	0.782846	0.50644	0.176715	0.429791	0.274378	0.161626	0.780767	0.913406	0.178439	0.192465	0.185373				0.182581	0.21652	0.257559	0.186053	0.162342	0.157167	0.114416	0.180511	0.105497	0.119389	0.241596	0.20672	0.125488	0.256061	0.14055	0.166197	0.264332	0.468486		0.0816	0.0902	0.0928	0.0136
555.225	0.0883	0.167726	0.341422	0.0980599	0.173008	0.775351	0.50381	0.175467	0.427637	0.272917	0.160576	0.777261	0.910672	0.178228	0.191461	0.185316				0.18231	0.215353	0.25629	0.185423	0.16149	0.156149	0.11431	0.180569	0.104664	0.118572	0.240277	0.205685	0.124838	0.255568	0.140774	0.1653	0.263637	0.466942		0.081	0.0897	0.0919	0.0132
555.673	0.0883	0.167984	0.340835	0.0982609	0.172841	0.78208	0.501725	0.175419	0.426047	0.271499	0.160318	0.77233	0.912089	0.178446	0.191431	0.184823				0.182653	0.214192	0.256302	0.185607	0.16047	0.155277	0.114996	0.179848	0.104245	0.118735	0.239198	0.204993	0.124981	0.254522	0.139844	0.165262	0.262378	0.463631		0.0811	0.0898	0.0919	0.0135
556.121	0.0887	0.168425	0.339326	0.097571	0.173058	0.772593	0.499515	0.175537	0.425586	0.270793	0.160256	0.769634	0.901728	0.178416	0.19077	0.185656				0.182682	0.212881	0.255562	0.185576	0.160004	0.156063	0.115622	0.180228	0.104613	0.118821	0.23841	0.204505	0.125065	0.253549	0.139642	0.165037	0.261718	0.462018		0.0812	0.0899	0.0923	0.0135
556.569	0.0891	0.169443	0.339822	0.0977828	0.173939	0.777811	0.497625	0.176374	0.423796	0.270228	0.160808	0.766043	0.905156	0.179032	0.189867	0.184539				0.183288	0.211445	0.254162	0.186169	0.159724	0.155127	0.116636	0.179363	0.10431	0.119709	0.237559	0.202941	0.125569	0.253218	0.139446	0.165498	0.260224	0.458287		0.0812	0.0887	0.0931	0.0139
557.017	0.0888	0.169155	0.336549	0.097099	0.173299	0.776765	0.496105	0.175735	0.42418	0.269521	0.160269	0.764456	0.909795	0.178887	0.189177	0.184843				0.183188	0.21073	0.253873	0.185651	0.159237	0.154987	0.116971	0.179616	0.104494	0.119513	0.236389	0.202008	0.125211	0.253113	0.139133	0.165077	0.258806	0.455531		0.081	0.0887	0.0922	0.0138
557.465	0.089	0.169314	0.336572	0.0972256	0.173572	0.778744	0.493614	0.175768	0.421307	0.267303	0.160123	0.759733	0.900023	0.178155	0.188308	0.18493				0.182534	0.209163	0.253139	0.185176	0.158404	0.154723	0.116844	0.178758	0.104543	0.119356	0.235686	0.201013	0.124763	0.251581	0.138402	0.164657	0.257986	0.453728		0.0807	0.0887	0.0928	0.0137
557.913	0.0883	0.169041	0.335252	0.0969573	0.173245	0.7772	0.492207	0.17524	0.42042	0.266647	0.159827	0.756686	0.906781	0.17754	0.187576	0.184991				0.181958	0.208506	0.252226	0.18463	0.158426	0.154313	0.11688	0.178189	0.104438	0.119232	0.234643	0.200186	0.124277	0.250833	0.138422	0.164416	0.256232	0.45023		0.0806	0.0885	0.0926	0.0137
558.362	0.0884	0.16885	0.335613	0.0975314	0.173192	0.770166	0.491024	0.175053	0.419181	0.266049	0.159616	0.752836	0.901376	0.176805	0.186683	0.183745				0.181281	0.20752	0.250762	0.18407	0.15803	0.153404	0.1167	0.176808	0.103871	0.11931	0.23373	0.198845	0.12394	0.249806	0.137951	0.164062	0.255494	0.447579		0.0804	0.0887	0.0919	0.014
558.81	0.0884	0.168538	0.333953	0.097314	0.173247	0.766691	0.488223	0.175002	0.417445	0.265564	0.159553	0.749091	0.891838	0.175993	0.185611	0.182662				0.180602	0.20621	0.249622	0.183536	0.157497	0.15226	0.11633	0.176332	0.103903	0.119261	0.232552	0.198023	0.123767	0.249435	0.138294	0.163762	0.254286	0.445447		0.0807	0.0887	0.092	0.0141
559.258	0.0876	0.166777	0.333585	0.0969539	0.172037	0.767509	0.48683	0.173669	0.41598	0.264318	0.158456	0.745498	0.901826	0.174155	0.183797	0.182143				0.178504	0.205111	0.247901	0.182045	0.157064	0.151333	0.114125	0.176109	0.103589	0.117624	0.231822	0.196942	0.122461	0.249172	0.138232	0.162424	0.25286	0.442122		0.0809	0.0871	0.0917	0.0141
559.706	0.0879	0.166557	0.331937	0.0969897	0.171985	0.767511	0.484748	0.173387	0.414453	0.262619	0.158342	0.742119	0.90096	0.173423	0.183035	0.18158				0.177823	0.204169	0.246996	0.181543	0.156271	0.150392	0.113773	0.175415	0.102776	0.117611	0.230463	0.195696	0.121921	0.247428	0.137299	0.162246	0.251454	0.439051		0.0799	0.0877	0.0917	0.0138
560.155	0.0876	0.165846	0.331108	0.0963792	0.171099	0.764873	0.482673	0.172471	0.412684	0.26188	0.157295	0.73813	0.89001	0.172365	0.182105	0.181205				0.176749	0.202994	0.245731	0.180371	0.156005	0.149473	0.113488	0.17488	0.102104	0.117024	0.229369	0.194636	0.121214	0.247342	0.137201	0.161256	0.250585	0.437276		0.0797	0.086	0.0914	0.0136
560.603	0.0875	0.165335	0.330408	0.0967199	0.170864	0.762442	0.48062	0.171982	0.410428	0.260491	0.157009	0.734278	0.886869	0.171406	0.181529	0.18041				0.175588	0.201864	0.244943	0.179623	0.155246	0.14831	0.112728	0.174404	0.101634	0.116668	0.228117	0.193345	0.120539	0.24638	0.137144	0.160837	0.249191	0.433763		0.0801	0.0855	0.0913	0.0134
561.051	0.0878	0.164631	0.328512	0.096115	0.170579	0.759449	0.479318	0.171483	0.409091	0.259776	0.156587	0.730952	0.896877	0.17006	0.180549	0.180005				0.174131	0.20083	0.2435	0.178489	0.154598	0.14758	0.111948	0.173714	0.101413	0.116362	0.227053	0.192248	0.120013	0.24571	0.136749	0.160192	0.247981	0.431584		0.0796	0.0852	0.0907	0.0132
561.5	0.0882	0.164613	0.327505	0.0957394	0.170628	0.758914	0.477201	0.171428	0.408644	0.258492	0.156445	0.727676	0.890858	0.169518	0.179947	0.17904				0.173659	0.199941	0.242858	0.17805	0.15427	0.146413	0.111901	0.173765	0.102181	0.116475	0.226189	0.191129	0.119981	0.245875	0.137155	0.159956	0.246849	0.42871		0.0792	0.0855	0.0909	0.0131
561.948	0.0869	0.163958	0.32834	0.0963114	0.169957	0.755985	0.474764	0.17071	0.406299	0.257114	0.155883	0.72432	0.893063	0.1688	0.179218	0.179696				0.172941	0.198923	0.242464	0.17734	0.153359	0.146316	0.111448	0.173588	0.101454	0.116282	0.225222	0.190263	0.119419	0.244408	0.136631	0.159628	0.245774	0.426254		0.0796	0.086	0.0898	0.0132
562.397	0.0864	0.163334	0.326665	0.0959997	0.169431	0.754878	0.471867	0.170237	0.404509	0.256055	0.155349	0.721	0.881916	0.168072	0.178438	0.179451				0.17207	0.197572	0.241922	0.176643	0.152154	0.145974	0.111083	0.172831	0.101107	0.116183	0.224302	0.189023	0.119242	0.243606	0.136523	0.159087	0.244475	0.42349		0.0793	0.086	0.0901	0.0132
562.846	0.0859	0.162668	0.324782	0.0955529	0.168987	0.756401	0.469451	0.169961	0.404293	0.254779	0.154745	0.718059	0.87588	0.167316	0.177805	0.178971				0.171289	0.196234	0.241351	0.175824	0.15139	0.145157	0.110338	0.172148	0.101086	0.11596	0.22338	0.187683	0.119142	0.24257	0.135815	0.15848	0.243441	0.421333		0.0791	0.0846	0.0897	0.0133
563.294	0.0853	0.162263	0.324293	0.0957522	0.168807	0.751517	0.468313	0.16969	0.402223	0.253264	0.154427	0.714043	0.883705	0.166342	0.177428	0.17948				0.17027	0.195415	0.24122	0.174977	0.151216	0.145893	0.110026	0.171509	0.101855	0.11635	0.223234	0.187021	0.118985	0.241653	0.135887	0.158158	0.241895	0.418473		0.0787	0.0844	0.0898	0.0129
563.743	0.0845	0.16185	0.323122	0.0958429	0.16857	0.74987	0.466886	0.169561	0.398583	0.252022	0.154147	0.709025	0.883436	0.16571	0.177278	0.1799				0.169716	0.19442	0.241048	0.17456	0.150754	0.145775	0.109693	0.170867	0.101377	0.116493	0.221544	0.18629	0.119022	0.24091	0.135203	0.15823	0.240918	0.415828		0.0787	0.0844	0.0899	0.0127
564.191	0.0842	0.161289	0.322632	0.0954084	0.168004	0.747758	0.464457	0.169176	0.399096	0.25122	0.153576	0.707513	0.875347	0.165361	0.175915	0.179251				0.16927	0.19312	0.23972	0.173909	0.149685	0.144668	0.109393	0.16999	0.100473	0.116309	0.220308	0.185108	0.118962	0.240891	0.135672	0.157792	0.23973	0.412567		0.0784	0.0855	0.0895	0.0126
564.64	0.0845	0.161128	0.321588	0.0954699	0.168246	0.74399	0.463022	0.169345	0.398051	0.250666	0.153585	0.70438	0.878514	0.164571	0.174289	0.17806				0.168476	0.192491	0.237825	0.173449	0.149554	0.143167	0.108963	0.169689	0.0994228	0.116629	0.218795	0.184165	0.119012	0.240419	0.135748	0.157642	0.23858	0.409942		0.0788	0.0849	0.0899	0.0128
565.089	0.0851	0.160719	0.320729	0.094533	0.168439	0.743957	0.461447	0.169563	0.39553	0.249072	0.153506	0.700434	0.874967	0.163657	0.173128	0.17743				0.167608	0.191576	0.236443	0.17274	0.149314	0.142275	0.108199	0.168939	0.0991471	0.11653	0.217704	0.182685	0.119113	0.239318	0.135085	0.157365	0.237561	0.407465		0.0788	0.0837	0.0896	0.0129
565.538	0.0844	0.159921	0.318629	0.0944195	0.167779	0.741563	0.459659	0.168935	0.39589	0.249287	0.152863	0.698806	0.877199	0.162643	0.172597	0.176025				0.166591	0.190762	0.235305	0.171921	0.148925	0.140943	0.107629	0.168857	0.0991719	0.11624	0.216413	0.18229	0.11873	0.238835	0.1347	0.156849	0.236677	0.40607		0.0791	0.0837	0.0891	0.0128
565.986	0.085	0.159699	0.319067	0.0948828	0.167739	0.744442	0.457855	0.169059	0.392882	0.247247	0.152703	0.694525	0.873956	0.162259	0.17216	0.176163				0.166287	0.189739	0.234417	0.17154	0.148324	0.140775	0.107582	0.168537	0.0987797	0.11651	0.215284	0.181141	0.119054	0.238079	0.134885	0.156811	0.235475	0.402589		0.0787	0.0819	0.0892	0.0125
566.435	0.0848	0.159303	0.317615	0.0941668	0.167318	0.737174	0.455245	0.168795	0.390826	0.245806	0.152263	0.690241	0.867998	0.161957	0.171169	0.175841				0.165903	0.188397	0.233474	0.171054	0.147236	0.139882	0.107379	0.16792	0.0983748	0.116564	0.214594	0.179753	0.119191	0.237947	0.134872	0.156417	0.234295	0.399269		0.078	0.0819	0.089	0.0121
566.884	0.0848	0.159346	0.317028	0.0940238	0.167355	0.737672	0.453981	0.168916	0.389321	0.244485	0.151894	0.687084	0.875744	0.161625	0.170935	0.175601				0.165503	0.187715	0.233415	0.170685	0.14676	0.139194	0.107231	0.167928	0.0975415	0.11654	0.213853	0.178374	0.119074	0.237158	0.134259	0.156084	0.232272	0.396221		0.077	0.0811	0.0895	0.0117
567.333	0.0837	0.158548	0.317081	0.0937855	0.166607	0.73953	0.451563	0.168397	0.388199	0.243965	0.151167	0.684309	0.865109	0.160929	0.169946	0.174928				0.164818	0.186251	0.232028	0.17016	0.14576	0.138239	0.106613	0.16677	0.0969865	0.116057	0.212458	0.176912	0.118916	0.235925	0.133903	0.155645	0.231611	0.394148		0.0767	0.0792	0.0891	0.0114
567.782	0.0837	0.157976	0.314546	0.0928513	0.166119	0.734376	0.449737	0.167947	0.385705	0.242833	0.150677	0.681055	0.863188	0.160386	0.169795	0.174058				0.164107	0.185088	0.231642	0.169658	0.145397	0.13756	0.10609	0.165934	0.0972386	0.115571	0.211576	0.175755	0.118715	0.235256	0.133413	0.155096	0.230295	0.39113		0.0764	0.0777	0.089	0.0113
568.231	0.0831	0.157564	0.314614	0.0931909	0.165486	0.730854	0.448655	0.167623	0.385982	0.242516	0.149958	0.678613	0.867397	0.160311	0.16997	0.17403				0.164011	0.184127	0.232023	0.16934	0.14518	0.137311	0.105899	0.16493	0.0970524	0.115192	0.210576	0.174439	0.118696	0.234426	0.133209	0.154337	0.229228	0.38848		0.0765	0.0761	0.0883	0.0114
568.68	0.0828	0.157711	0.313441	0.0924222	0.165701	0.73132	0.446136	0.167747	0.383976	0.241184	0.149916	0.675327	0.863453	0.160214	0.170006	0.173337				0.163735	0.182892	0.232344	0.169283	0.143953	0.136409	0.105694	0.164705	0.0972413	0.115023	0.209913	0.173554	0.118399	0.234062	0.132965	0.154074	0.228148	0.386625		0.0756	0.0748	0.0888	0.0107
569.129	0.0819	0.157084	0.312898	0.0917991	0.164817	0.72869	0.444352	0.167039	0.381039	0.239209	0.149025	0.671309	0.866854	0.159665	0.168949	0.17273				0.163251	0.181912	0.231121	0.168785	0.142838	0.135625	0.105371	0.163936	0.0965868	0.11462	0.208845	0.171986	0.118022	0.232911	0.13225	0.153259	0.226634	0.383354		0.0746	0.0748	0.0881	0.0098
569.578	0.0812	0.156373	0.311889	0.0915941	0.164291	0.726841	0.4426	0.166517	0.379016	0.237749	0.14846	0.667585	0.860217	0.159068	0.168859	0.171446				0.162466	0.180631	0.230551	0.168197	0.141815	0.134183	0.104296	0.16324	0.096315	0.113797	0.208155	0.170777	0.117318	0.232413	0.131487	0.152347	0.225635	0.381104		0.074	0.0733	0.0879	0.0096
570.028	0.0808	0.156191	0.310778	0.0908511	0.163971	0.723353	0.43996	0.166047	0.377893	0.236632	0.14813	0.664618	0.857205	0.158858	0.167775	0.170927				0.16211	0.179396	0.229861	0.16802	0.140696	0.133231	0.103992	0.162759	0.095171	0.113121	0.206757	0.169184	0.116696	0.231807	0.130802	0.151907	0.22467	0.378422		0.0737	0.0724	0.0877	0.0092
570.477	0.0812	0.157185	0.309962	0.0909868	0.164682	0.720514	0.43812	0.166883	0.375652	0.235221	0.148465	0.661101	0.855626	0.159627	0.167966	0.171534				0.163033	0.17855	0.230118	0.168603	0.140221	0.133575	0.10507	0.162155	0.095195	0.113833	0.206145	0.168399	0.117312	0.231019	0.130142	0.152158	0.223391	0.376706		0.0734	0.0723	0.0883	0.0092
570.926	0.0814	0.158034	0.308755	0.0901539	0.165015	0.720647	0.436567	0.16741	0.373456	0.233891	0.148691	0.657208	0.862915	0.16081	0.167943	0.172277				0.164293	0.177592	0.229825	0.169506	0.139902	0.134321	0.10623	0.161546	0.0953544	0.114071	0.205412	0.16772	0.117863	0.230682	0.129979	0.152292	0.222299	0.373827		0.0734	0.0723	0.0886	0.0093
571.375	0.081	0.157462	0.307769	0.0901821	0.164577	0.719459	0.434603	0.16699	0.373153	0.232669	0.148216	0.654992	0.853252	0.16016	0.167174	0.171364				0.163589	0.176712	0.229067	0.169031	0.139164	0.133286	0.1057	0.16124	0.0949456	0.113492	0.204427	0.166526	0.117486	0.229093	0.129128	0.151574	0.221389	0.371062		0.0728	0.0713	0.0881	0.0088
571.825	0.0814	0.157134	0.30678	0.0898096	0.164438	0.720977	0.432418	0.166809	0.372283	0.232192	0.148059	0.652267	0.850101	0.159629	0.16565	0.170398				0.163123	0.175571	0.226931	0.168745	0.138162	0.131784	0.10532	0.160735	0.0948079	0.113221	0.203112	0.165739	0.117249	0.229308	0.129598	0.151239	0.220392	0.368983		0.0731	0.0715	0.088	0.0091
572.274	0.0822	0.157804	0.306051	0.0897173	0.165194	0.715741	0.430996	0.16735	0.370604	0.231473	0.148491	0.648792	0.84659	0.159784	0.165072	0.169681				0.16324	0.175027	0.225649	0.168982	0.138054	0.1311	0.105586	0.160866	0.0951711	0.113367	0.20252	0.165157	0.11724	0.228526	0.12932	0.151314	0.219482	0.366935		0.0728	0.0718	0.0887	0.009
572.723	0.0817	0.157933	0.305202	0.0897526	0.164793	0.712917	0.428974	0.167194	0.371362	0.231457	0.148101	0.646712	0.842247	0.160042	0.164663	0.169366				0.163687	0.173846	0.22493	0.169107	0.13741	0.130764	0.106518	0.160478	0.095108	0.113854	0.201724	0.164435	0.117446	0.227608	0.128501	0.151355	0.218554	0.364988		0.073	0.0697	0.0883	0.0091
573.173	0.0813	0.157405	0.304796	0.0893959	0.164	0.711566	0.428235	0.166667	0.36908	0.23033	0.147363	0.643121	0.845194	0.159753	0.164497	0.169203				0.163653	0.173335	0.224457	0.168746	0.137107	0.130396	0.106448	0.15962	0.0938325	0.113558	0.199865	0.163108	0.117202	0.227293	0.128315	0.15086	0.217495	0.362023		0.0724	0.0683	0.0879	0.0086
573.622	0.0806	0.156278	0.304352	0.0887229	0.162936	0.709632	0.426219	0.165669	0.367897	0.229237	0.146534	0.640176	0.846363	0.158921	0.163284	0.1682				0.162716	0.172045	0.22333	0.167926	0.135889	0.129462	0.105447	0.159126	0.0929489	0.11277	0.198674	0.162053	0.116481	0.226625	0.127882	0.150108	0.21613	0.358886		0.0721	0.0665	0.0871	0.0081
574.072	0.0802	0.155685	0.303513	0.0885234	0.162385	0.708089	0.424272	0.165262	0.365071	0.227631	0.146086	0.636191	0.842805	0.158519	0.161833	0.165906				0.162478	0.171509	0.221941	0.167611	0.135293	0.125985	0.105025	0.158533	0.0925042	0.112413	0.197838	0.160665	0.116117	0.226159	0.127807	0.149574	0.214807	0.356627		0.0723	0.066	0.0865	0.008
574.521	0.081	0.15623	0.302568	0.088634	0.162632	0.706613	0.422369	0.165315	0.363319	0.226452	0.146237	0.632942	0.841484	0.158667	0.16204	0.166399				0.162723	0.170799	0.221935	0.167724	0.134475	0.126607	0.10592	0.158575	0.0934889	0.11275	0.197703	0.159905	0.116105	0.225504	0.127507	0.149609	0.214113	0.354208		0.0719	0.0677	0.0868	0.008
574.971	0.0812	0.157333	0.301086	0.0880156	0.163186	0.70469	0.420577	0.165738	0.363093	0.225892	0.146751	0.630472	0.833341	0.159668	0.162212	0.167175				0.163821	0.170031	0.222167	0.168429	0.133995	0.127461	0.107504	0.157999	0.0945196	0.113545	0.197594	0.159329	0.116523	0.224863	0.126914	0.150173	0.213811	0.352934		0.072	0.0687	0.0871	0.0084
575.42	0.0811	0.157765	0.30116	0.0881106	0.163389	0.702945	0.418301	0.165824	0.362289	0.224763	0.146796	0.627171	0.828962	0.160039	0.161802	0.167807				0.163986	0.168961	0.221819	0.168611	0.133304	0.127831	0.107805	0.157605	0.0941132	0.113465	0.197078	0.158605	0.116405	0.223931	0.126852	0.150135	0.212522	0.350212		0.0721	0.0675	0.0875	0.0083
575.87	0.0809	0.158436	0.299816	0.0882554	0.163644	0.701261	0.416769	0.165783	0.359505	0.223372	0.146858	0.623363	0.830738	0.160289	0.16157	0.168024				0.164055	0.168395	0.22156	0.168645	0.133027	0.12746	0.108631	0.156545	0.0933499	0.113764	0.196073	0.157452	0.116231	0.223431	0.126637	0.15005	0.211116	0.347632		0.0717	0.0672	0.0875	0.0079
576.32	0.0802	0.158118	0.299689	0.0880535	0.163147	0.699649	0.415431	0.165122	0.358696	0.222628	0.146329	0.620312	0.830968	0.159885	0.161019	0.167896				0.163383	0.167532	0.220706	0.168321	0.132426	0.126767	0.108255	0.155811	0.093018	0.113004	0.194989	0.156223	0.115438	0.222969	0.127264	0.149558	0.210311	0.344949		0.0722	0.0658	0.0871	0.0079
576.769	0.0798	0.157998	0.29836	0.0873829	0.162898	0.698446	0.413513	0.16461	0.357132	0.221431	0.146149	0.616714	0.82716	0.159774	0.160681	0.167445				0.162985	0.166677	0.2206	0.168154	0.131557	0.12615	0.108009	0.155466	0.092645	0.112376	0.193849	0.154777	0.114865	0.222485	0.126753	0.149309	0.209119	0.342777		0.0715	0.0652	0.0873	0.0076
577.219	0.0791	0.157088	0.296834	0.0868989	0.162243	0.695842	0.411369	0.163397	0.355	0.220126	0.145442	0.613049	0.824049	0.158226	0.159388	0.165959				0.160976	0.165713	0.219314	0.166932	0.130401	0.123746	0.106447	0.154945	0.0912911	0.111201	0.192303	0.153627	0.113321	0.222123	0.126231	0.148282	0.207964	0.339967		0.0708	0.0638	0.0875	0.0069
577.669	0.0783	0.15605	0.29661	0.0865776	0.161071	0.692652	0.40907	0.16228	0.353094	0.218699	0.14456	0.609469	0.821214	0.15757	0.158065	0.165375				0.160126	0.164547	0.218034	0.166174	0.129121	0.122533	0.105758	0.15524	0.090019	0.110516	0.190931	0.15246	0.1127	0.221254	0.125804	0.147543	0.206908	0.337141		0.0703	0.0627	0.0864	0.0066
578.119	0.0785	0.155819	0.296003	0.086631	0.160906	0.68985	0.407348	0.161993	0.352381	0.21801	0.14434	0.606784	0.817461	0.157085	0.157368	0.16508				0.15957	0.163943	0.216825	0.165782	0.12886	0.121922	0.105464	0.154906	0.0895402	0.110221	0.189949	0.151919	0.112397	0.221071	0.126173	0.147276	0.20564	0.335099		0.0702	0.0638	0.0865	0.0067
578.569	0.0789	0.156259	0.295002	0.0869081	0.160989	0.687391	0.406407	0.162298	0.352742	0.217813	0.14452	0.604386	0.819878	0.157869	0.1576	0.16522				0.160469	0.163509	0.21632	0.166265	0.128723	0.12275	0.10648	0.154977	0.0904039	0.110942	0.18982	0.151668	0.113051	0.220491	0.126159	0.147688	0.205383	0.333758		0.0706	0.064	0.0866	0.0071
579.019	0.0797	0.156157	0.294528	0.0864792	0.160884	0.686545	0.404641	0.162101	0.351249	0.216876	0.144517	0.600445	0.81386	0.157594	0.15714	0.164754				0.160298	0.162749	0.215543	0.165977	0.128242	0.121734	0.106685	0.15438	0.0902707	0.111283	0.189386	0.150612	0.112992	0.220122	0.126304	0.147697	0.20437	0.331202		0.07	0.0643	0.0865	0.007
579.469	0.0793	0.155787	0.294459	0.0866498	0.16057	0.684924	0.402534	0.161601	0.348819	0.215163	0.144277	0.596308	0.814289	0.156935	0.156756	0.16421				0.159553	0.161946	0.214646	0.165525	0.127351	0.120524	0.106258	0.153879	0.0899948	0.111252	0.188745	0.149414	0.112378	0.219086	0.125855	0.147613	0.203382	0.329276		0.0694	0.0637	0.0868	0.0065
579.919	0.078	0.154232	0.292654	0.0857423	0.159302	0.681711	0.400943	0.160374	0.346564	0.213697	0.1432	0.592712	0.808982	0.155456	0.15543	0.163586				0.158087	0.161091	0.213418	0.164202	0.126698	0.119412	0.104705	0.153135	0.0886211	0.110217	0.187281	0.14795	0.1113	0.218691	0.125911	0.146673	0.202276	0.326748		0.069	0.0622	0.0855	0.0062
580.369	0.0787	0.154768	0.291859	0.085902	0.159724	0.678443	0.399344	0.160766	0.34527	0.213098	0.143508	0.590025	0.803844	0.155549	0.155604	0.164097				0.158569	0.160437	0.213599	0.164148	0.126254	0.119947	0.105556	0.152262	0.0886642	0.111299	0.186658	0.147455	0.111669	0.217941	0.125644	0.147088	0.201271	0.324914		0.0686	0.0623	0.086	0.0059
580.819	0.0793	0.155596	0.290592	0.0850092	0.160372	0.678449	0.397487	0.161316	0.343775	0.21204	0.14381	0.586458	0.806404	0.155766	0.156231	0.164504				0.159009	0.159572	0.214398	0.1642	0.12527	0.120107	0.106499	0.15175	0.0889488	0.112139	0.186157	0.146486	0.111821	0.217286	0.125213	0.147552	0.20004	0.321706		0.0683	0.0603	0.0865	0.0058
581.269	0.0776	0.154269	0.289274	0.0842203	0.159431	0.67655	0.395425	0.160312	0.341455	0.209982	0.142997	0.581986	0.804729	0.154251	0.155088	0.16364				0.157421	0.158646	0.214013	0.163054	0.124153	0.11834	0.105025	0.151031	0.0874463	0.111547	0.184603	0.145334	0.110825	0.216909	0.124666	0.146823	0.198979	0.319516		0.0675	0.0579	0.0861	0.005
581.719	0.0726	0.149737	0.289525	0.0842028	0.155986	0.673232	0.392141	0.157182	0.340544	0.208837	0.14027	0.578747	0.799276	0.150612	0.152503	0.159645				0.15341	0.156901	0.211795	0.16006	0.121945	0.112968	0.100364	0.149987	0.0848491	0.1084	0.181857	0.142918	0.108336	0.215567	0.124018	0.144315	0.197128	0.316186		0.0664	0.0563	0.0837	0.0044
582.169	0.0721	0.148758	0.288016	0.0837734	0.155108	0.671052	0.39097	0.156691	0.339409	0.208366	0.139725	0.576355	0.798118	0.150172	0.150551	0.159052				0.153196	0.156356	0.209472	0.159589	0.121388	0.111802	0.0999388	0.149532	0.0842484	0.108309	0.181158	0.141842	0.108578	0.215378	0.124152	0.143981	0.19649	0.314366		0.0668	0.0583	0.0835	0.0049
582.619	0.0716	0.147824	0.288645	0.0848772	0.154327	0.668621	0.389643	0.156224	0.33868	0.207369	0.13932	0.573365	0.789924	0.149719	0.149327	0.158889				0.153009	0.156232	0.207734	0.159118	0.121537	0.11141	0.0995672	0.149307	0.084749	0.108268	0.180804	0.141403	0.108897	0.21475	0.123978	0.143795	0.196476	0.312958		0.0675	0.0598	0.0826	0.0061
583.069	0.0725	0.14831	0.287183	0.0852729	0.154787	0.666918	0.388475	0.156956	0.338348	0.207352	0.139922	0.570574	0.785902	0.150664	0.148489	0.159735				0.154114	0.156268	0.206552	0.159729	0.122008	0.112384	0.100601	0.14914	0.0856435	0.109028	0.181029	0.141561	0.11004	0.214468	0.124246	0.144508	0.195767	0.311742		0.0679	0.0625	0.083	0.0066
583.52	0.0734	0.149244	0.286066	0.0851285	0.155702	0.665891	0.387194	0.15798	0.337018	0.206112	0.14065	0.566786	0.789735	0.151435	0.1485	0.160779				0.155041	0.155838	0.206136	0.160379	0.122189	0.113187	0.101689	0.149614	0.0865565	0.110045	0.180835	0.141767	0.111071	0.213825	0.124167	0.145299	0.195018	0.309684		0.0684	0.0639	0.0835	0.0072
583.97	0.0751	0.149994	0.28603	0.0851362	0.156618	0.663256	0.385298	0.15866	0.336144	0.20553	0.141249	0.563574	0.783541	0.151589	0.148692	0.161702				0.155181	0.155118	0.206279	0.16058	0.121366	0.113795	0.102062	0.14987	0.0869566	0.110395	0.180657	0.141666	0.111317	0.213156	0.123873	0.145614	0.193978	0.307728		0.068	0.0638	0.0844	0.0068
584.42	0.0754	0.149618	0.285278	0.0845983	0.156842	0.661396	0.384346	0.158681	0.335113	0.204709	0.14127	0.560567	0.782423	0.150939	0.148236	0.16094				0.154259	0.154816	0.205446	0.16013	0.121384	0.113009	0.100782	0.149058	0.086871	0.109499	0.179689	0.140673	0.110787	0.212805	0.123376	0.145137	0.19326	0.305329		0.0682	0.0635	0.0843	0.0069
584.871	0.0758	0.149226	0.285312	0.0848124	0.156443	0.660375	0.383205	0.158437	0.334253	0.204349	0.140984	0.557749	0.781497	0.150799	0.148647	0.161048				0.154055	0.154035	0.205035	0.159821	0.120913	0.113574	0.10072	0.149301	0.0875733	0.109502	0.17896	0.140168	0.110923	0.212421	0.123631	0.14494	0.192781	0.304428		0.0681	0.0639	0.0839	0.0069
585.321	0.0766	0.148805	0.283821	0.0845524	0.15662	0.658169	0.38181	0.158593	0.333711	0.204058	0.140924	0.555286	0.77602	0.150083	0.147717	0.160069				0.153165	0.153356	0.203785	0.159364	0.120488	0.112831	0.0996073	0.149094	0.0869486	0.108981	0.177852	0.139225	0.110882	0.212284	0.12331	0.144405	0.191785	0.301779		0.0677	0.0634	0.084	0.0067
585.772	0.0758	0.147516	0.282593	0.0846123	0.155507	0.657372	0.380639	0.157631	0.332651	0.203189	0.140156	0.552083	0.779328	0.149219	0.146777	0.159859				0.152243	0.153245	0.202731	0.158533	0.120455	0.112089	0.0985065	0.148269	0.0869094	0.108425	0.177234	0.138364	0.110405	0.211335	0.122711	0.143728	0.190926	0.300163		0.0682	0.0642	0.0831	0.0071
586.222	0.0757	0.147228	0.282281	0.0848433	0.155357	0.655515	0.37903	0.157684	0.331758	0.202106	0.140062	0.548771	0.772475	0.149163	0.14641	0.160113				0.152055	0.152796	0.202123	0.158539	0.120102	0.112345	0.0982984	0.148366	0.0868499	0.108493	0.176639	0.137778	0.11079	0.210274	0.12244	0.143675	0.190553	0.298871		0.0683	0.0657	0.0834	0.0073
586.673	0.0757	0.146878	0.281346	0.0848887	0.155071	0.652928	0.377499	0.15758	0.330192	0.201494	0.139801	0.545536	0.769718	0.149059	0.146146	0.159899				0.151931	0.152397	0.201339	0.158324	0.119901	0.111878	0.0980295	0.147787	0.0871325	0.108185	0.176193	0.136841	0.111027	0.21027	0.122186	0.143415	0.189612	0.296448		0.0683	0.0664	0.0834	0.0072
587.123	0.0753	0.146528	0.281534	0.0847381	0.154975	0.650261	0.375696	0.157416	0.328686	0.20052	0.139445	0.541604	0.765522	0.148221	0.144778	0.159436				0.151022	0.151585	0.200252	0.157651	0.119046	0.1106	0.0973332	0.147355	0.0859503	0.107974	0.175004	0.136023	0.110743	0.209934	0.122219	0.14295	0.188735	0.294754		0.0677	0.0649	0.0832	0.0068
587.574	0.0738	0.145427	0.280677	0.0841768	0.153972	0.647173	0.372916	0.156367	0.326096	0.198649	0.138577	0.537562	0.762746	0.147233	0.144397	0.158416				0.14977	0.15062	0.199967	0.156725	0.117361	0.10909	0.0962558	0.147049	0.0850522	0.107039	0.17413	0.135016	0.109916	0.210132	0.122278	0.142135	0.187564	0.291624		0.0678	0.0646	0.0827	0.0066
588.025	0.0728	0.144398	0.280703	0.0840914	0.152961	0.644463	0.370855	0.155599	0.324954	0.197057	0.137743	0.533531	0.759849	0.146689	0.142856	0.157489				0.149131	0.149701	0.198624	0.156045	0.116336	0.106787	0.0954181	0.146421	0.0838672	0.106412	0.172596	0.13383	0.10957	0.20926	0.121706	0.141453	0.186309	0.289034		0.067	0.0635	0.0821	0.0062
588.475	0.0725	0.144351	0.279463	0.0835313	0.152901	0.64335	0.37031	0.155715	0.323722	0.196291	0.137548	0.530427	0.761003	0.146565	0.142201	0.157072				0.149167	0.149375	0.197919	0.155829	0.116559	0.10635	0.0955506	0.145648	0.084168	0.106667	0.172132	0.13313	0.109832	0.208734	0.121386	0.14138	0.185693	0.288106		0.0673	0.0622	0.0822	0.0063
588.926	0.0728	0.144325	0.27786	0.0833478	0.152859	0.642305	0.368966	0.156096	0.324716	0.197006	0.137583	0.528585	0.757772	0.146902	0.141343	0.156664				0.149769	0.148779	0.196256	0.15611	0.116639	0.106216	0.0959604	0.145286	0.0843726	0.107215	0.171206	0.132475	0.110729	0.208237	0.121219	0.14158	0.185227	0.286365		0.0676	0.064	0.0822	0.0066
589.377	0.0731	0.144472	0.277264	0.0840244	0.152921	0.641049	0.368123	0.156507	0.324015	0.196695	0.137729	0.526312	0.749888	0.14747	0.141008	0.156898				0.150509	0.148831	0.195458	0.156383	0.116647	0.106894	0.0965766	0.145252	0.0851702	0.107803	0.171123	0.132308	0.111665	0.207549	0.120984	0.141813	0.184911	0.284874		0.068	0.0666	0.082	0.0071
589.828	0.0734	0.144956	0.275642	0.0841913	0.15321	0.639067	0.366867	0.157218	0.32373	0.19598	0.137901	0.523713	0.749333	0.148081	0.141057	0.157936				0.151442	0.148514	0.195142	0.156783	0.116957	0.107657	0.0977034	0.144977	0.0859938	0.108803	0.171056	0.132059	0.112967	0.207704	0.121094	0.142136	0.184394	0.283191		0.0688	0.0695	0.0826	0.0078
590.278	0.0736	0.144973	0.276194	0.0845416	0.15299	0.636482	0.365253	0.157066	0.32233	0.195164	0.137586	0.520318	0.742384	0.148071	0.140218	0.158016				0.151385	0.148133	0.193952	0.156513	0.116423	0.107658	0.0980523	0.145376	0.0855882	0.108974	0.170603	0.131886	0.112932	0.20701	0.121348	0.141923	0.183731	0.280788		0.069	0.0703	0.0822	0.0081
590.729	0.0741	0.145487	0.275519	0.0845423	0.153469	0.635711	0.363929	0.15768	0.321666	0.194343	0.137959	0.517204	0.7448	0.148479	0.139849	0.157813				0.151983	0.147577	0.19365	0.156953	0.116108	0.106897	0.0986755	0.145059	0.0858433	0.109729	0.170285	0.130972	0.113597	0.206358	0.120703	0.14229	0.18244	0.278592		0.069	0.0711	0.0827	0.0082
591.18	0.0748	0.145572	0.275839	0.0848488	0.15359	0.633242	0.362668	0.157853	0.320716	0.193477	0.138009	0.514052	0.743166	0.148609	0.138786	0.157674				0.152157	0.147251	0.192496	0.156993	0.116044	0.106346	0.0987611	0.145049	0.0856429	0.109593	0.169626	0.130925	0.113723	0.205628	0.120595	0.142205	0.181939	0.277496		0.0694	0.0719	0.0825	0.0084
591.631	0.0756	0.145859	0.27507	0.0849149	0.153678	0.631834	0.361111	0.157919	0.319548	0.192661	0.137928	0.510741	0.7387	0.148656	0.138353	0.157556				0.152224	0.146943	0.192139	0.156902	0.11575	0.106168	0.0992233	0.145424	0.0859058	0.109796	0.16918	0.130475	0.11388	0.205327	0.120954	0.142021	0.181021	0.274935		0.0695	0.0709	0.0818	0.0088
592.082	0.0765	0.146757	0.274215	0.0844593	0.154305	0.628791	0.359404	0.158431	0.317972	0.191335	0.137985	0.50697	0.736006	0.148977	0.138781	0.158198				0.152431	0.146321	0.192462	0.156963	0.115269	0.106539	0.0999455	0.145078	0.0861171	0.110067	0.168865	0.129845	0.113896	0.204478	0.120567	0.141826	0.180333	0.273578		0.0683	0.0707	0.0824	0.0079
592.533	0.0765	0.146628	0.273633	0.0840912	0.153871	0.627154	0.358336	0.157972	0.317299	0.191216	0.137568	0.504335	0.734683	0.148816	0.139239	0.158378				0.152242	0.14539	0.192465	0.156766	0.114663	0.106855	0.100079	0.144654	0.0868396	0.10988	0.168308	0.128899	0.113595	0.204279	0.120281	0.14145	0.179408	0.271287		0.0683	0.0689	0.0819	0.008
592.984	0.0753	0.146087	0.272597	0.0834517	0.153204	0.625945	0.357276	0.157155	0.316198	0.190405	0.136889	0.500787	0.734743	0.148203	0.13906	0.157338				0.151359	0.144765	0.191561	0.156266	0.114395	0.105853	0.0994713	0.143644	0.0867703	0.109138	0.167636	0.127014	0.112604	0.204172	0.119876	0.140688	0.178719	0.269656		0.0679	0.0668	0.0816	0.0074
593.435	0.0745	0.145864	0.271502	0.0827823	0.152719	0.625119	0.355157	0.156631	0.315182	0.189542	0.136246	0.498003	0.7281	0.147818	0.138747	0.157249				0.150927	0.143972	0.191303	0.15576	0.113548	0.105315	0.0994262	0.143203	0.0867021	0.108673	0.166914	0.126558	0.11213	0.203482	0.119907	0.139995	0.177906	0.267892		0.0673	0.0666	0.081	0.0073
593.886	0.0754	0.146549	0.270577	0.0823779	0.153131	0.623261	0.354107	0.156851	0.313596	0.188623	0.136446	0.494557	0.730471	0.1481	0.138245	0.157672				0.151245	0.143702	0.190616	0.155956	0.113293	0.105495	0.10019	0.142185	0.0871442	0.108901	0.166605	0.125727	0.112058	0.202537	0.119331	0.14005	0.176937	0.266266		0.0675	0.0669	0.0817	0.0075
594.338	0.0749	0.146622	0.270118	0.0825319	0.152839	0.619612	0.351485	0.156356	0.311032	0.186698	0.136001	0.489601	0.724569	0.147953	0.137979	0.157451				0.151003	0.142456	0.190634	0.155758	0.111965	0.104832	0.100234	0.141698	0.0870775	0.108169	0.16583	0.12505	0.111331	0.201127	0.11855	0.139582	0.176154	0.264933		0.0665	0.0677	0.0818	0.0072
594.789	0.0735	0.145775	0.269464	0.0824594	0.151672	0.617369	0.349031	0.155029	0.309694	0.185625	0.134817	0.486249	0.717661	0.146874	0.13729	0.156352				0.149664	0.141458	0.189696	0.154814	0.110928	0.103256	0.0997437	0.14145	0.0853753	0.10728	0.164184	0.124137	0.110029	0.200939	0.118614	0.13848	0.175214	0.262432		0.0663	0.0669	0.0811	0.007
595.24	0.0716	0.144359	0.268424	0.0823698	0.150305	0.613936	0.347692	0.153499	0.309262	0.185188	0.133831	0.483922	0.717759	0.145748	0.135513	0.154823				0.148329	0.140894	0.187847	0.153797	0.110249	0.101506	0.0984689	0.140954	0.0848997	0.105931	0.162864	0.122962	0.108738	0.201117	0.119006	0.13744	0.174073	0.260052		0.0665	0.0658	0.0802	0.0072
595.691	0.0713	0.143904	0.268798	0.082786	0.149682	0.613039	0.346899	0.152973	0.309129	0.185233	0.133304	0.481742	0.716185	0.145399	0.13518	0.154796				0.148024	0.140679	0.187116	0.153475	0.110211	0.101147	0.0983843	0.14121	0.0852788	0.10575	0.162445	0.122744	0.108501	0.201142	0.118731	0.136946	0.173873	0.258975		0.0659	0.0668	0.0799	0.0071
596.143	0.0716	0.143966	0.267409	0.0826919	0.149589	0.612424	0.346159	0.152807	0.308168	0.184703	0.133131	0.478851	0.714588	0.145278	0.134261	0.154753				0.148003	0.140488	0.185609	0.153292	0.110386	0.101626	0.0987169	0.14103	0.0860291	0.105482	0.162217	0.122194	0.108489	0.201092	0.119015	0.136619	0.173265	0.257357		0.066	0.0681	0.0798	0.0076
596.594	0.0717	0.144175	0.267168	0.0829788	0.149557	0.610977	0.345583	0.152831	0.308195	0.184629	0.133185	0.476568	0.714145	0.145539	0.13436	0.15478				0.148341	0.140722	0.185613	0.15354	0.111	0.10174	0.0994351	0.140951	0.0858083	0.105822	0.161705	0.121944	0.1089	0.20056	0.118594	0.136708	0.172958	0.256002		0.0667	0.0682	0.0795	0.0081
597.045	0.0726	0.145016	0.266586	0.0828222	0.150327	0.608085	0.343505	0.153421	0.307182	0.183709	0.133619	0.473392	0.707035	0.145778	0.133893	0.154636				0.148688	0.140062	0.185028	0.153842	0.110671	0.101678	0.100125	0.140738	0.0864515	0.106322	0.161275	0.121322	0.108981	0.200458	0.118598	0.13694	0.172524	0.25486		0.0666	0.0684	0.0803	0.008
597.497	0.0735	0.145468	0.265639	0.0828371	0.150682	0.606553	0.342773	0.153727	0.305981	0.18305	0.133806	0.470264	0.708656	0.145996	0.133023	0.154605				0.149137	0.139764	0.183608	0.153911	0.110886	0.10175	0.100769	0.140713	0.0865016	0.106467	0.160678	0.121	0.109113	0.19973	0.118066	0.136887	0.171313	0.252381		0.0668	0.0689	0.0805	0.008
597.948	0.0744	0.145803	0.264627	0.0824584	0.150853	0.604932	0.34231	0.153844	0.30552	0.182799	0.133756	0.467777	0.702526	0.146114	0.133528	0.154954				0.149241	0.139633	0.183761	0.153856	0.111325	0.102489	0.101143	0.140535	0.0866129	0.106403	0.159786	0.120772	0.10912	0.199101	0.11821	0.136618	0.171083	0.251269		0.0666	0.0677	0.0806	0.0082
598.4	0.0745	0.145736	0.264141	0.0828749	0.15075	0.603164	0.340986	0.153593	0.305184	0.182217	0.133487	0.464978	0.700368	0.145634	0.133374	0.154802				0.148825	0.138889	0.183499	0.153482	0.110738	0.102219	0.100921	0.140536	0.0855277	0.10608	0.158803	0.120258	0.108707	0.199056	0.118325	0.136245	0.170134	0.248267		0.0668	0.0686	0.0803	0.0082
598.851	0.0738	0.145535	0.263718	0.0826026	0.150167	0.601673	0.339265	0.152952	0.304355	0.181373	0.132916	0.461786	0.698782	0.145246	0.132884	0.15482				0.148405	0.138218	0.182739	0.153001	0.110228	0.101738	0.101338	0.140623	0.0847998	0.106198	0.158004	0.119577	0.108469	0.19835	0.118061	0.135858	0.169632	0.247099		0.0671	0.0673	0.0802	0.0083
599.303	0.0732	0.145163	0.263474	0.0825233	0.149415	0.598528	0.337359	0.152364	0.303459	0.180297	0.132223	0.458585	0.693803	0.145032	0.132077	0.154613				0.148229	0.137494	0.181819	0.152619	0.109305	0.101028	0.101459	0.139853	0.0843387	0.106256	0.157269	0.118597	0.108241	0.197685	0.117745	0.135452	0.168805	0.244933		0.0668	0.068	0.0797	0.008
599.755	0.0734	0.145286	0.263717	0.082905	0.149539	0.596517	0.335454	0.152477	0.302442	0.179658	0.132209	0.455292	0.689386	0.144884	0.131777	0.154452				0.148185	0.136719	0.181151	0.152609	0.108784	0.100844	0.10165	0.139349	0.0838172	0.106243	0.156615	0.118025	0.108292	0.197148	0.117631	0.135404	0.167725	0.243219		0.0667	0.0679	0.0796	0.0082
600.206	0.0738	0.145493	0.261949	0.0822996	0.149785	0.59338	0.334586	0.152648	0.300615	0.178359	0.132251	0.452024	0.686835	0.144887	0.131739	0.1547				0.148177	0.136661	0.180931	0.152454	0.108657	0.100914	0.101669	0.138978	0.0844224	0.106167	0.156503	0.117265	0.108192	0.196088	0.116629	0.135237	0.167138	0.241984		0.0664	0.0675	0.0799	0.008
600.658	0.0736	0.145134	0.261258	0.082282	0.149694	0.592194	0.33269	0.152365	0.298532	0.177138	0.132053	0.448023	0.684267	0.144083	0.131462	0.154278				0.147333	0.135791	0.1804	0.151922	0.107976	0.100366	0.101046	0.138288	0.0842307	0.105765	0.155966	0.116558	0.10765	0.195958	0.116695	0.134849	0.166575	0.240147		0.066	0.0665	0.0798	0.0078
601.11	0.074	0.145345	0.259518	0.0818072	0.149911	0.592918	0.33159	0.152668	0.298367	0.176692	0.131925	0.445349	0.686144	0.143942	0.131473	0.154324				0.147303	0.13504	0.180284	0.151634	0.10738	0.100834	0.101235	0.13751	0.0846716	0.106	0.155807	0.115743	0.107863	0.195162	0.116295	0.134604	0.165498	0.238495		0.0659	0.0652	0.0796	0.0076
601.561	0.0734	0.144895	0.259433	0.0818735	0.149564	0.590707	0.330717	0.152533	0.296839	0.176021	0.131617	0.44242	0.683517	0.143612	0.131332	0.153758				0.146929	0.134669	0.179537	0.151348	0.107552	0.100808	0.10095	0.137138	0.0847213	0.106252	0.155414	0.115098	0.108061	0.195118	0.115861	0.134303	0.164788	0.236971		0.066	0.066	0.0797	0.0077
602.013	0.0736	0.144998	0.258499	0.0817825	0.149599	0.590179	0.329677	0.152478	0.297142	0.176003	0.131495	0.440191	0.677808	0.143438	0.131012	0.153481				0.146746	0.134225	0.179079	0.151048	0.107386	0.100538	0.100991	0.136447	0.084486	0.106287	0.1547	0.114483	0.107841	0.194558	0.115938	0.134326	0.164346	0.235208		0.066	0.0647	0.08	0.0075
602.465	0.0737	0.144797	0.258416	0.0811175	0.149439	0.587974	0.328192	0.152281	0.296138	0.175466	0.131209	0.437179	0.674974	0.143115	0.12986	0.152733				0.146277	0.133502	0.178023	0.150654	0.107004	0.099605	0.100701	0.136356	0.0839274	0.106032	0.153674	0.113947	0.107518	0.19429	0.115609	0.133947	0.163527	0.233451		0.066	0.0636	0.0798	0.0074
602.917	0.0724	0.143935	0.258048	0.0811339	0.148706	0.584762	0.326236	0.15168	0.294106	0.174486	0.130429	0.433655	0.674307	0.142265	0.128734	0.150511				0.145336	0.132828	0.177117	0.149894	0.106248	0.0972061	0.0998043	0.136108	0.0833158	0.10551	0.152241	0.112753	0.107018	0.194036	0.115439	0.13329	0.162814	0.231831		0.0655	0.0629	0.0794	0.0071
603.369	0.0719	0.143118	0.256808	0.0806372	0.148074	0.583386	0.323623	0.151127	0.292462	0.173028	0.129808	0.429838	0.670157	0.141437	0.127499	0.149806				0.144387	0.131927	0.175932	0.149169	0.10499	0.0954311	0.0989997	0.135905	0.0826405	0.105138	0.151286	0.111518	0.10668	0.193387	0.115003	0.132663	0.16223	0.229993		0.0647	0.0621	0.079	0.0067
603.821	0.0712	0.14254	0.256665	0.0811817	0.147497	0.582447	0.322187	0.150938	0.291239	0.171846	0.129428	0.426737	0.666766	0.141283	0.12734	0.149881				0.144395	0.1317	0.1756	0.148896	0.104608	0.0954785	0.0990214	0.135802	0.0824918	0.105466	0.15072	0.110796	0.107219	0.193129	0.115118	0.132476	0.161609	0.22915		0.0648	0.0633	0.0785	0.0071
604.273	0.0718	0.142984	0.255971	0.0812843	0.147963	0.579054	0.321782	0.151662	0.292085	0.171772	0.129679	0.424589	0.663704	0.141736	0.127316	0.150505				0.145052	0.131798	0.175093	0.149238	0.105131	0.0966382	0.0994099	0.136276	0.0831255	0.105911	0.150567	0.110881	0.108035	0.192136	0.114747	0.132719	0.161343	0.22817		0.0649	0.064	0.0788	0.0072
604.725	0.0719	0.142705	0.255294	0.0817479	0.147595	0.577696	0.320732	0.151538	0.290563	0.17071	0.129472	0.42142	0.658967	0.141984	0.126942	0.150772				0.145202	0.131584	0.174128	0.149056	0.105337	0.0966644	0.0996214	0.13607	0.0829941	0.106079	0.150097	0.110445	0.108359	0.192178	0.114724	0.132628	0.160669	0.226615		0.0653	0.0645	0.0783	0.0079
605.177	0.0722	0.142336	0.255033	0.0816494	0.147562	0.576993	0.319368	0.151637	0.289759	0.169765	0.12933	0.418346	0.657416	0.141442	0.126526	0.15064				0.14479	0.131273	0.173441	0.148691	0.105218	0.0964183	0.0991111	0.136242	0.0820982	0.106015	0.149203	0.110349	0.108593	0.191576	0.114732	0.132457	0.15985	0.224739		0.0652	0.0647	0.0783	0.0078
605.629	0.0717	0.141009	0.254291	0.0817898	0.146261	0.574412	0.317665	0.150726	0.28945	0.169044	0.128416	0.415694	0.654059	0.140912	0.12533	0.150211				0.144286	0.13078	0.172254	0.148101	0.104551	0.0954294	0.0981501	0.135825	0.0813566	0.105148	0.148288	0.109739	0.10847	0.191091	0.114332	0.131824	0.159246	0.223293		0.0652	0.0642	0.0773	0.0078
606.081	0.0723	0.141301	0.253559	0.081672	0.146441	0.572781	0.316237	0.151119	0.287204	0.167947	0.128542	0.412297	0.650725	0.141344	0.124977	0.150441				0.144734	0.1304	0.171967	0.148329	0.104503	0.0955513	0.0987407	0.135443	0.0804215	0.105682	0.147537	0.109179	0.109168	0.19057	0.114041	0.13207	0.158531	0.221344		0.0651	0.0643	0.0777	0.0076
606.533	0.0718	0.140396	0.253587	0.0811612	0.145594	0.570646	0.315126	0.150648	0.286153	0.16715	0.127915	0.409274	0.648477	0.14109	0.124631	0.150072				0.144485	0.130047	0.171413	0.147966	0.103992	0.0948196	0.0979944	0.135014	0.0801159	0.105204	0.146988	0.108652	0.109162	0.190223	0.114126	0.131683	0.157921	0.219903		0.065	0.065	0.0771	0.008
606.985	0.071	0.139125	0.253006	0.0812676	0.144667	0.569126	0.313275	0.149868	0.285373	0.166111	0.127169	0.406375	0.644273	0.14021	0.124107	0.149275				0.1434	0.12946	0.170829	0.147178	0.103182	0.0936388	0.096614	0.134331	0.0796225	0.104208	0.146105	0.108092	0.108689	0.189932	0.114251	0.130886	0.157318	0.217662		0.0652	0.0643	0.0764	0.0079
607.438	0.0706	0.138237	0.251808	0.0810894	0.144012	0.566831	0.311792	0.149418	0.2841	0.164827	0.126597	0.402784	0.638953	0.139517	0.123052	0.149375				0.142774	0.129093	0.169716	0.146624	0.102825	0.0936744	0.0957018	0.133677	0.0789893	0.103606	0.145512	0.107302	0.108502	0.189233	0.113659	0.130451	0.156804	0.2164		0.0647	0.0652	0.0765	0.0081
607.89	0.0708	0.13853	0.251115	0.081435	0.144256	0.563925	0.309863	0.149794	0.28417	0.164742	0.126726	0.400467	0.636051	0.139853	0.123098	0.150025				0.143082	0.128334	0.170015	0.14678	0.102156	0.0943997	0.0962731	0.133128	0.0789777	0.103933	0.145353	0.10676	0.109	0.188831	0.113328	0.130554	0.156206	0.215266		0.0644	0.064	0.0765	0.008
608.342	0.0714	0.138739	0.251345	0.0813677	0.144695	0.562941	0.308983	0.150305	0.283372	0.164228	0.12701	0.397865	0.63318	0.139914	0.122533	0.149536				0.143262	0.128315	0.169229	0.146861	0.102515	0.0940089	0.0962384	0.132782	0.0792163	0.104222	0.145285	0.105958	0.109361	0.188139	0.11307	0.13077	0.155393	0.213683		0.0646	0.0646	0.0772	0.0081
608.795	0.0711	0.138377	0.250569	0.0812835	0.144559	0.560602	0.30782	0.150286	0.281536	0.162836	0.1268	0.394289	0.630648	0.139557	0.122002	0.149334				0.142917	0.127963	0.168606	0.146433	0.102558	0.0935376	0.0958747	0.132828	0.0791685	0.104122	0.144783	0.105781	0.109393	0.188053	0.113192	0.130501	0.155064	0.212441		0.0645	0.0642	0.0768	0.0078
609.247	0.0699	0.137618	0.250152	0.0813077	0.143575	0.559134	0.306226	0.149637	0.280687	0.162321	0.126092	0.391469	0.624821	0.139357	0.121252	0.148608				0.142755	0.127349	0.167746	0.145966	0.101809	0.0923882	0.0958459	0.132359	0.0788257	0.104236	0.144127	0.105232	0.109436	0.188072	0.113017	0.130151	0.1542	0.210709		0.0642	0.0638	0.0762	0.0075
609.699	0.0696	0.136783	0.249109	0.0810238	0.143149	0.558307	0.305225	0.149224	0.280665	0.161821	0.125649	0.388979	0.622737	0.138277	0.120951	0.148423				0.141837	0.12696	0.167399	0.145183	0.101535	0.0919747	0.094756	0.132409	0.0786102	0.103676	0.143601	0.104464	0.109007	0.187255	0.112484	0.129625	0.153575	0.208996		0.0639	0.0621	0.0764	0.0078
610.152	0.0684	0.136037	0.248267	0.0809865	0.142638	0.557736	0.304368	0.149009	0.279698	0.161485	0.125247	0.386574	0.619144	0.137868	0.1209	0.148174				0.141528	0.126538	0.166575	0.144782	0.101374	0.0921727	0.094311	0.132188	0.0783472	0.103514	0.142967	0.104181	0.109024	0.186884	0.112024	0.129294	0.152918	0.207424		0.0636	0.0633	0.0759	0.0076
610.604	0.0687	0.136101	0.247226	0.0808402	0.142916	0.555798	0.303191	0.149263	0.27968	0.161463	0.125459	0.384585	0.616977	0.137665	0.121	0.147768				0.141573	0.126175	0.166304	0.14469	0.101164	0.0921949	0.0942823	0.13209	0.0788842	0.103782	0.142868	0.103211	0.109019	0.186847	0.112077	0.129442	0.152682	0.206269		0.0638	0.0636	0.0761	0.0076
611.057	0.0689	0.13632	0.247417	0.0804742	0.143153	0.554297	0.30204	0.149554	0.278486	0.160735	0.125501	0.381448	0.615045	0.137634	0.121077	0.14763				0.141736	0.126378	0.166232	0.144619	0.101144	0.0920038	0.0946067	0.132352	0.0788716	0.104107	0.142224	0.102871	0.109117	0.186559	0.111868	0.129499	0.152155	0.205927		0.064	0.0634	0.0759	0.0075
611.509	0.069	0.136419	0.24728	0.0806309	0.143383	0.553622	0.300533	0.149719	0.277299	0.159904	0.125653	0.378525	0.610491	0.137467	0.120811	0.146707				0.141659	0.125788	0.165664	0.144585	0.100751	0.0910449	0.0946178	0.132204	0.0787632	0.104274	0.141359	0.102253	0.109036	0.18668	0.112617	0.129603	0.151629	0.204413		0.0636	0.0628	0.0762	0.0077
611.962	0.0689	0.135757	0.246653	0.0803949	0.142993	0.551891	0.300056	0.149417	0.277481	0.159664	0.125442	0.376465	0.608018	0.136901	0.119977	0.145941				0.141285	0.125764	0.163823	0.144148	0.101305	0.0904236	0.0941124	0.131874	0.0788611	0.104061	0.14084	0.101586	0.108915	0.186352	0.112271	0.129379	0.151301	0.202902		0.0638	0.062	0.0763	0.0081
612.415	0.0688	0.135406	0.245525	0.0801473	0.14235	0.550063	0.298143	0.148887	0.276751	0.159091	0.124915	0.373832	0.603021	0.136792	0.119542	0.145198				0.141216	0.124702	0.163417	0.143768	0.0998943	0.0896732	0.0941908	0.130993	0.0782496	0.103959	0.139793	0.100579	0.108714	0.185261	0.111174	0.12904	0.150771	0.201927		0.0636	0.0633	0.0754	0.0077
612.867	0.0693	0.135431	0.244545	0.0795678	0.142321	0.548871	0.296933	0.148762	0.276317	0.158571	0.124862	0.370855	0.600184	0.136624	0.119338	0.145881				0.141164	0.124509	0.163233	0.143544	0.0996318	0.0901549	0.0943203	0.130528	0.0781823	0.103929	0.139509	0.100274	0.108481	0.185096	0.111326	0.129042	0.150063	0.200215		0.0636	0.0631	0.0756	0.008
613.32	0.0699	0.135457	0.244609	0.079956	0.142184	0.546492	0.296246	0.148525	0.275522	0.157755	0.12471	0.368121	0.597716	0.136542	0.118429	0.145405				0.141018	0.124855	0.1625	0.143265	0.09997	0.0894158	0.0945898	0.129907	0.0778665	0.104042	0.138844	0.0996498	0.108284	0.184274	0.110733	0.128758	0.149352	0.19813		0.0637	0.0626	0.0755	0.0078
613.773	0.0696	0.134852	0.244211	0.0797002	0.141668	0.544669	0.294497	0.147917	0.272734	0.156025	0.124251	0.363995	0.593665	0.135877	0.117648	0.144862				0.1402	0.124144	0.161656	0.142724	0.099159	0.0888366	0.0939616	0.129582	0.0772811	0.103423	0.137873	0.0991617	0.107826	0.183638	0.110602	0.128268	0.148654	0.197214		0.0637	0.0631	0.0751	0.0077
614.226	0.0693	0.134446	0.243602	0.0802142	0.141272	0.543732	0.293436	0.14749	0.272358	0.155439	0.123824	0.361955	0.590821	0.135454	0.116327	0.144321				0.13965	0.123769	0.160066	0.142301	0.0991217	0.0879845	0.0934592	0.129415	0.0765265	0.102851	0.13648	0.0986785	0.107467	0.18343	0.110724	0.127819	0.148259	0.195989		0.0634	0.063	0.0748	0.0079
614.678	0.069	0.134576	0.242708	0.0797579	0.140947	0.540879	0.291899	0.147185	0.271092	0.154609	0.123718	0.359538	0.587011	0.135957	0.11554	0.143726				0.140072	0.123475	0.159198	0.142512	0.098697	0.0870407	0.0941567	0.128942	0.0766776	0.102997	0.136238	0.0984313	0.107617	0.18332	0.110354	0.127863	0.147798	0.194835		0.0638	0.0633	0.0745	0.0084
615.131	0.0686	0.134248	0.241638	0.0798695	0.140102	0.539305	0.290351	0.146569	0.270966	0.154074	0.12327	0.35717	0.582153	0.13646	0.115158	0.143245				0.140533	0.123235	0.158699	0.142605	0.0986319	0.0866279	0.0945005	0.128846	0.0758804	0.102912	0.135202	0.0981907	0.10754	0.182949	0.110202	0.127764	0.147165	0.193134		0.0636	0.0627	0.074	0.0085
615.584	0.0688	0.134086	0.241583	0.0799019	0.139976	0.537061	0.289478	0.146032	0.270718	0.153693	0.123157	0.355023	0.580609	0.135999	0.114576	0.143521				0.139796	0.12306	0.158009	0.142276	0.0983144	0.0864843	0.0940623	0.128659	0.0755277	0.102131	0.134665	0.097421	0.106804	0.182826	0.109757	0.127354	0.146596	0.19188		0.0633	0.0629	0.074	0.0084
616.037	0.0689	0.134778	0.241144	0.0799417	0.140329	0.535113	0.288031	0.146104	0.268977	0.152716	0.123351	0.352131	0.575617	0.136373	0.114252	0.143824				0.140002	0.122707	0.157665	0.142494	0.0979113	0.0868404	0.0947813	0.128227	0.0756929	0.102337	0.134318	0.0970123	0.106581	0.181818	0.109537	0.127396	0.146109	0.190577		0.0633	0.063	0.0742	0.0084
616.49	0.0686	0.135053	0.240622	0.0798337	0.140299	0.533972	0.287096	0.145955	0.268319	0.152261	0.123341	0.349527	0.573122	0.13664	0.114001	0.143941				0.140236	0.122624	0.157147	0.142611	0.0980564	0.0868348	0.0952167	0.128209	0.075841	0.102366	0.134035	0.0965392	0.106441	0.181563	0.109519	0.127376	0.145674	0.189274		0.0634	0.0627	0.0743	0.0085
616.943	0.0683	0.135325	0.240103	0.0797292	0.14026	0.53288	0.286232	0.145801	0.267676	0.151795	0.123314	0.346942	0.570789	0.136895	0.113749	0.144059				0.14046	0.122542	0.156611	0.142711	0.0982232	0.08683	0.0956618	0.128197	0.0759906	0.102401	0.133753	0.0960643	0.106306	0.181269	0.109577	0.127337	0.145232	0.187937		0.0635	0.0624	0.0744	0.0086
617.396	0.0678	0.134615	0.240013	0.079641	0.139352	0.530745	0.284289	0.144799	0.266922	0.150793	0.122599	0.344272	0.564395	0.136438	0.112938	0.143101				0.139843	0.121913	0.155611	0.142128	0.0972833	0.0864397	0.0950579	0.127893	0.0753304	0.10145	0.132922	0.095219	0.105539	0.181169	0.109411	0.126604	0.14482	0.186901		0.0631	0.0627	0.0739	0.0087
617.849	0.0657	0.133809	0.239326	0.079603	0.138199	0.529573	0.283211	0.143805	0.266461	0.150512	0.121778	0.342239	0.562484	0.136201	0.111571	0.141449				0.13947	0.121593	0.15416	0.141799	0.0972823	0.08334	0.0949264	0.128128	0.0751687	0.100999	0.132073	0.094831	0.104961	0.180663	0.10924	0.126131	0.144353	0.185662		0.0629	0.0621	0.0733	0.0085
618.302	0.0658	0.134384	0.2384	0.0797132	0.138325	0.527193	0.281727	0.144124	0.266313	0.150226	0.121942	0.340016	0.557365	0.137009	0.111802	0.142262				0.140586	0.121459	0.15417	0.142349	0.0969151	0.0843111	0.0960113	0.127786	0.0757119	0.101611	0.131904	0.0947909	0.105505	0.180395	0.108978	0.126524	0.14398	0.184039		0.063	0.0629	0.0733	0.0088
618.755	0.0667	0.134765	0.238486	0.0800008	0.138479	0.527722	0.281248	0.144198	0.265453	0.149714	0.122117	0.337578	0.554812	0.137241	0.111975	0.143056				0.141008	0.121512	0.153993	0.142525	0.0970469	0.0848449	0.0967547	0.127679	0.0762781	0.101899	0.132482	0.0945952	0.105655	0.180016	0.10896	0.126649	0.143537	0.183163		0.0633	0.0647	0.0732	0.009
619.209	0.0668	0.135358	0.238089	0.0798955	0.138821	0.526435	0.28012	0.144223	0.26562	0.149613	0.122365	0.33546	0.551473	0.137337	0.112038	0.143176				0.141271	0.12101	0.153593	0.142588	0.0967153	0.0855068	0.0974423	0.127289	0.0769957	0.102264	0.132256	0.0943879	0.105243	0.178936	0.108268	0.126897	0.142749	0.18171		0.0632	0.0644	0.0735	0.0088
619.662	0.0669	0.134945	0.237455	0.0794154	0.138682	0.524096	0.279225	0.143863	0.265026	0.149057	0.122101	0.333196	0.547637	0.136387	0.112421	0.142604				0.140454	0.120841	0.153982	0.141913	0.0965787	0.0848768	0.0968092	0.126913	0.0769904	0.101704	0.131736	0.0934922	0.104457	0.178534	0.107945	0.126513	0.142464	0.181367		0.063	0.0633	0.0736	0.0085
620.115	0.0669	0.134487	0.23641	0.079164	0.137983	0.524098	0.277817	0.143239	0.262945	0.147761	0.12167	0.330311	0.544679	0.136284	0.111295	0.142203				0.140316	0.120519	0.152575	0.141659	0.0961761	0.0844272	0.0968858	0.126577	0.0770327	0.101544	0.131422	0.0926358	0.104201	0.177962	0.107917	0.126231	0.141752	0.180244		0.0621	0.0627	0.0732	0.0081
620.568	0.0664	0.134523	0.236099	0.0791768	0.137539	0.522681	0.276804	0.143194	0.262776	0.147284	0.121262	0.328531	0.542658	0.136717	0.110905	0.141958				0.141109	0.120418	0.151912	0.141763	0.096087	0.0844093	0.0978109	0.126526	0.0772895	0.101823	0.13091	0.0922857	0.104604	0.17812	0.10778	0.126279	0.141512	0.179458		0.0623	0.0637	0.0729	0.0083
621.022	0.0671	0.135252	0.23525	0.0789644	0.137623	0.520544	0.275653	0.143358	0.262277	0.146867	0.121312	0.326544	0.537605	0.13733	0.110331	0.141685				0.141958	0.120381	0.151324	0.142049	0.0961487	0.0842134	0.0993427	0.126306	0.0773449	0.102941	0.130569	0.0919778	0.105068	0.177971	0.108096	0.126753	0.140935	0.178396		0.0626	0.0634	0.0732	0.0084
621.475	0.0679	0.135577	0.234434	0.0791424	0.13757	0.519618	0.274041	0.143449	0.261731	0.14615	0.121234	0.324129	0.53437	0.137619	0.110078	0.142542				0.142546	0.120037	0.151552	0.142159	0.095427	0.0843698	0.100335	0.126182	0.0771823	0.103527	0.129975	0.0915096	0.105345	0.177093	0.107455	0.126912	0.139996	0.176842		0.062	0.0636	0.0731	0.0083
621.929	0.0677	0.135271	0.234417	0.0787262	0.137164	0.517019	0.272197	0.143089	0.259436	0.144589	0.12081	0.320557	0.529794	0.137355	0.109767	0.142581				0.142423	0.119233	0.151468	0.141792	0.0943037	0.0833908	0.10013	0.125682	0.0764933	0.103127	0.129373	0.0905028	0.104897	0.177303	0.107616	0.126529	0.139462	0.175129		0.0621	0.0641	0.0727	0.0082
622.382	0.0676	0.135191	0.233117	0.0782179	0.137227	0.514561	0.271128	0.143122	0.258391	0.144319	0.120833	0.318415	0.526111	0.13705	0.109645	0.141902				0.142201	0.118892	0.151407	0.141694	0.094009	0.082548	0.0999282	0.125271	0.0764142	0.103248	0.128862	0.0899996	0.104805	0.176999	0.107356	0.126395	0.139131	0.174537		0.0617	0.0627	0.0728	0.008
622.836	0.0666	0.134263	0.233127	0.0776346	0.136603	0.514081	0.269504	0.142338	0.258014	0.143684	0.120304	0.316241	0.523107	0.136031	0.109318	0.141785				0.141177	0.118087	0.150622	0.140963	0.0932089	0.0824316	0.0987697	0.124335	0.0760077	0.102208	0.128311	0.0889464	0.103707	0.176126	0.106851	0.125663	0.138145	0.172685		0.0618	0.0627	0.0721	0.0079
623.289	0.0656	0.133664	0.232727	0.0778582	0.136237	0.512695	0.268803	0.14208	0.257358	0.143378	0.119958	0.314108	0.520454	0.135555	0.1086	0.141389				0.140577	0.118124	0.14956	0.140679	0.0934878	0.0819927	0.0980395	0.124242	0.0764735	0.101718	0.127779	0.0885101	0.103579	0.176438	0.10688	0.125203	0.138001	0.172039		0.0617	0.0616	0.0719	0.0081
623.743	0.0654	0.13334	0.232814	0.0777953	0.135977	0.510565	0.268415	0.141906	0.257614	0.143374	0.119735	0.312601	0.517348	0.135388	0.108515	0.140477				0.140471	0.118258	0.148941	0.140475	0.0938905	0.0815557	0.0976676	0.123937	0.0767052	0.101411	0.127114	0.0880703	0.103512	0.176247	0.106587	0.124924	0.13796	0.17126		0.0613	0.0622	0.072	0.008
624.196	0.0643	0.132502	0.231941	0.0779015	0.135219	0.510384	0.267642	0.141342	0.257559	0.143159	0.119234	0.310961	0.514434	0.1351	0.107885	0.139826				0.140061	0.118041	0.147906	0.140175	0.0936656	0.0808238	0.0970211	0.123733	0.0766943	0.100842	0.126398	0.0875039	0.103384	0.175973	0.106803	0.124337	0.138053	0.169966		0.0616	0.0623	0.0713	0.0084
624.65	0.0633	0.131642	0.231792	0.0781853	0.134472	0.508321	0.266504	0.140845	0.257463	0.142585	0.118793	0.309064	0.510523	0.134843	0.106935	0.138029				0.139815	0.117756	0.146579	0.139855	0.0932808	0.0792346	0.0963455	0.123504	0.0759386	0.100462	0.125324	0.0869794	0.103284	0.175147	0.106677	0.123973	0.137661	0.169301		0.0623	0.0634	0.0706	0.0088
625.103	0.0633	0.131486	0.231179	0.0782895	0.134238	0.506407	0.265587	0.140616	0.256855	0.142008	0.118512	0.30696	0.508183	0.134759	0.106415	0.137928				0.139675	0.117691	0.145961	0.139645	0.0931402	0.0789644	0.0961499	0.12275	0.0757747	0.0999588	0.124788	0.0862367	0.103119	0.174676	0.106438	0.123603	0.136993	0.167748		0.0622	0.0644	0.0705	0.0089
625.557	0.0635	0.131666	0.230252	0.0783116	0.134469	0.506194	0.264314	0.140967	0.255026	0.140983	0.118707	0.304464	0.50355	0.135019	0.106508	0.138441				0.139942	0.117438	0.145649	0.139872	0.0930109	0.0791118	0.0963448	0.123173	0.0755926	0.100257	0.124247	0.0859511	0.103644	0.17397	0.105755	0.123754	0.136584	0.167119		0.0624	0.0651	0.0704	0.0092
626.011	0.0639	0.131829	0.230005	0.0781873	0.134627	0.503774	0.262987	0.140943	0.254426	0.140656	0.118736	0.302506	0.500512	0.135071	0.1057	0.138339				0.139647	0.117184	0.144781	0.139779	0.0926232	0.0788752	0.09626	0.122864	0.0754272	0.0999875	0.123995	0.0853168	0.103529	0.174047	0.105826	0.123624	0.135931	0.166052		0.0622	0.0651	0.0704	0.0089
626.465	0.0646	0.132066	0.229974	0.0782014	0.134817	0.502944	0.262071	0.141308	0.253835	0.140215	0.118847	0.300545	0.497479	0.135415	0.105852	0.138876				0.140036	0.11715	0.144696	0.139878	0.092706	0.07953	0.0966717	0.122808	0.0761413	0.100381	0.123964	0.0849625	0.104129	0.173491	0.105421	0.123734	0.135406	0.165036		0.0625	0.0639	0.0707	0.0093
626.918	0.0646	0.131825	0.228563	0.0773307	0.134668	0.502081	0.261155	0.141248	0.253752	0.139791	0.118767	0.298733	0.49472	0.135358	0.106441	0.139175				0.139934	0.117013	0.145079	0.139792	0.0926022	0.0797237	0.0963992	0.122369	0.0763202	0.100253	0.123767	0.0847639	0.104164	0.172973	0.104881	0.12367	0.134622	0.164007		0.062	0.0649	0.0706	0.0092
627.372	0.0649	0.131603	0.228548	0.0775	0.134471	0.500747	0.260099	0.141284	0.252958	0.139111	0.118602	0.296631	0.491799	0.135324	0.106173	0.139392				0.139941	0.116862	0.144892	0.139643	0.0921393	0.0798412	0.0964843	0.121883	0.0764936	0.100517	0.123435	0.0840058	0.104509	0.173207	0.10487	0.123677	0.134281	0.16355		0.0621	0.0643	0.0704	0.0094
627.826	0.0653	0.131561	0.22781	0.0774081	0.134506	0.499552	0.258759	0.141449	0.252686	0.139101	0.118504	0.295029	0.488011	0.135233	0.106022	0.139419				0.139917	0.116559	0.144758	0.139439	0.0917072	0.0797646	0.0964008	0.121804	0.0767994	0.100666	0.123178	0.0835749	0.104712	0.172365	0.104657	0.123576	0.133782	0.162215		0.0616	0.0639	0.0708	0.0091
628.28	0.0656	0.131392	0.227347	0.0776494	0.134308	0.497841	0.257513	0.141551	0.252265	0.138686	0.118347	0.293025	0.484467	0.135252	0.106076	0.140146				0.140076	0.116091	0.144753	0.139375	0.0912619	0.08049	0.0966755	0.122049	0.0772068	0.101032	0.123054	0.0832422	0.105298	0.17244	0.104695	0.123617	0.133323	0.160922		0.0613	0.064	0.0706	0.0092
628.734	0.0661	0.131216	0.227494	0.0778368	0.13445	0.49761	0.256252	0.142068	0.250569	0.137744	0.118375	0.290804	0.480833	0.135183	0.106284	0.13998				0.140157	0.115807	0.1448	0.139284	0.0909209	0.0805451	0.0965537	0.121646	0.0777216	0.101575	0.123201	0.0823925	0.105986	0.172285	0.104537	0.123621	0.132749	0.159936		0.0616	0.0642	0.0706	0.0092
629.188	0.0654	0.130217	0.226596	0.0775242	0.133564	0.495495	0.255018	0.141503	0.249644	0.13701	0.117614	0.288417	0.477406	0.13449	0.105552	0.139565				0.139619	0.115299	0.143971	0.138545	0.0905985	0.0798062	0.0958011	0.121539	0.0772201	0.101241	0.122447	0.0817009	0.105844	0.171627	0.103749	0.123166	0.132391	0.159217		0.0612	0.0649	0.0701	0.0094
629.642	0.0653	0.129572	0.225344	0.0770961	0.133144	0.493862	0.253295	0.141251	0.248801	0.136106	0.117245	0.286224	0.473604	0.133897	0.104561	0.139124				0.139079	0.114509	0.14291	0.138051	0.0897023	0.0786775	0.0952304	0.1209	0.076548	0.101123	0.121689	0.0807247	0.105798	0.17112	0.103363	0.123013	0.131461	0.157646		0.0609	0.0644	0.0702	0.0091
630.096	0.0647	0.128921	0.225104	0.0772463	0.132537	0.492256	0.252502	0.141161	0.24821	0.135723	0.116776	0.284515	0.471072	0.133727	0.104025	0.138486				0.13918	0.114703	0.142396	0.137684	0.0898757	0.0780224	0.0951751	0.120788	0.0759578	0.10146	0.121163	0.0810051	0.106393	0.170611	0.103436	0.122903	0.13103	0.156923		0.061	0.0654	0.0696	0.0093
630.55	0.064	0.128345	0.22484	0.0773401	0.132155	0.492415	0.251675	0.141278	0.24846	0.135695	0.116492	0.283209	0.468176	0.133558	0.103624	0.138575				0.139224	0.114452	0.141962	0.137533	0.0896153	0.0778873	0.0949363	0.120742	0.0757975	0.10175	0.120688	0.0807943	0.107042	0.170533	0.103589	0.12289	0.130798	0.156297		0.0611	0.065	0.0691	0.0094
631.004	0.0637	0.128167	0.223877	0.0772148	0.132159	0.490544	0.251115	0.141349	0.248004	0.135326	0.116268	0.281693	0.466391	0.13303	0.103527	0.138386				0.138706	0.114519	0.141551	0.137019	0.0897228	0.0776418	0.0948338	0.12004	0.0759146	0.101904	0.120709	0.0804108	0.107234	0.169572	0.103359	0.122661	0.130464	0.155311		0.0613	0.065	0.0687	0.0095
631.459	0.0639	0.128514	0.223863	0.07679	0.13282	0.489377	0.249962	0.142004	0.247443	0.134778	0.116818	0.280031	0.461634	0.133217	0.103546	0.138653				0.138959	0.113941	0.141037	0.137181	0.0891997	0.0781246	0.0949937	0.119768	0.0762058	0.102322	0.120578	0.0800319	0.107776	0.16947	0.103605	0.123001	0.130265	0.154772		0.0612	0.0652	0.0693	0.0096
631.913	0.0641	0.12852	0.223523	0.0766312	0.13316	0.48894	0.249406	0.142327	0.247143	0.134805	0.117004	0.278562	0.458931	0.132791	0.103399	0.13794				0.138692	0.113905	0.140824	0.136965	0.0892635	0.0774597	0.0948805	0.119406	0.0757244	0.102626	0.119939	0.0795028	0.108007	0.169642	0.103966	0.123198	0.130048	0.154349		0.0611	0.0655	0.0694	0.0095
632.367	0.0641	0.12856	0.223137	0.0768707	0.133528	0.488062	0.248311	0.142643	0.247684	0.134809	0.117199	0.277268	0.456387	0.132553	0.103167	0.137713				0.138418	0.113542	0.140097	0.136852	0.0888912	0.0773984	0.0945111	0.119594	0.0754111	0.102621	0.119328	0.0792562	0.108131	0.169062	0.10353	0.123226	0.129636	0.153304		0.0618	0.0658	0.0696	0.0096
632.821	0.0638	0.12809	0.222521	0.07673	0.133319	0.486632	0.247744	0.142507	0.247455	0.134277	0.116861	0.275473	0.453613	0.132144	0.102761	0.136835				0.137805	0.113471	0.139289	0.136403	0.0890941	0.0765594	0.0938035	0.119542	0.0754002	0.10204	0.119047	0.0789633	0.10798	0.168903	0.103692	0.122684	0.129075	0.152232		0.0617	0.0648	0.0694	0.0097
633.276	0.0627	0.12671	0.222745	0.0767485	0.132172	0.484707	0.246425	0.141363	0.245757	0.133704	0.115986	0.273486	0.449627	0.130945	0.101882	0.136336				0.136382	0.112846	0.137962	0.135366	0.08854	0.0757725	0.0924745	0.119296	0.0749613	0.101304	0.118503	0.0783601	0.107199	0.168634	0.103894	0.121816	0.12855	0.151301		0.0606	0.0649	0.0685	0.0092
633.73	0.0618	0.125767	0.222304	0.0768951	0.131305	0.482222	0.245436	0.140508	0.245074	0.132972	0.115287	0.271574	0.447102	0.130227	0.100668	0.135218				0.135471	0.112505	0.136759	0.134725	0.088024	0.0744759	0.0915384	0.11927	0.0742856	0.100405	0.117645	0.0776857	0.106707	0.16745	0.103434	0.121115	0.12787	0.150114		0.0607	0.0653	0.068	0.0092
634.184	0.0623	0.125946	0.221078	0.0764089	0.131415	0.482346	0.244084	0.140548	0.244332	0.132617	0.11535	0.269945	0.443197	0.13033	0.100307	0.135366				0.135511	0.112107	0.136299	0.134802	0.0873973	0.0744242	0.0916263	0.118727	0.074	0.100413	0.117215	0.0772396	0.106685	0.167246	0.103288	0.121069	0.127523	0.148856		0.0606	0.0659	0.0683	0.0091
634.639	0.0622	0.125575	0.22129	0.0769504	0.130969	0.479967	0.242791	0.140023	0.243334	0.131587	0.114884	0.267672	0.440349	0.129942	0.100332	0.135548				0.134942	0.111768	0.136534	0.134293	0.0870764	0.0741697	0.0912938	0.118803	0.0734223	0.0999847	0.116838	0.0772162	0.106159	0.167258	0.103953	0.120521	0.126981	0.148146		0.061	0.0655	0.0681	0.0093
635.093	0.0625	0.125726	0.220688	0.0771718	0.131051	0.477782	0.241481	0.139961	0.242298	0.130741	0.114834	0.26588	0.43705	0.1298	0.0998961	0.135327				0.134746	0.111279	0.136107	0.134211	0.0864389	0.0734359	0.0913581	0.11859	0.0733836	0.0998516	0.116372	0.0768291	0.105979	0.166792	0.103849	0.120278	0.126648	0.147509		0.0612	0.0659	0.0686	0.0092
635.548	0.0625	0.125355	0.220358	0.0770207	0.130768	0.477089	0.240299	0.139285	0.241975	0.130249	0.114542	0.264196	0.43445	0.128998	0.0996172	0.135234				0.13381	0.110723	0.136335	0.133598	0.0861489	0.0732615	0.0906424	0.11769	0.0729413	0.0991709	0.115958	0.0762593	0.104972	0.166029	0.103361	0.119706	0.126074	0.146343		0.061	0.0674	0.0682	0.0093
636.002	0.0627	0.125217	0.2199	0.0766626	0.130507	0.473922	0.239267	0.138886	0.240869	0.129542	0.114146	0.262432	0.431224	0.12841	0.0993987	0.134774				0.133221	0.110531	0.135934	0.133189	0.0861899	0.072761	0.0905993	0.117609	0.0728664	0.0989594	0.1157	0.0759808	0.10455	0.165653	0.103259	0.119265	0.125696	0.145349		0.0604	0.0671	0.0683	0.009
636.457	0.0619	0.124918	0.21846	0.0758866	0.12997	0.474335	0.238687	0.138459	0.240072	0.12909	0.113851	0.260645	0.42809	0.128392	0.0994679	0.134802				0.133291	0.110072	0.135457	0.133129	0.0861264	0.0729884	0.0908836	0.117387	0.072601	0.0991075	0.114871	0.0755382	0.10437	0.165023	0.102924	0.119206	0.125445	0.144879		0.0604	0.0676	0.0679	0.009
636.912	0.0627	0.124973	0.218391	0.0760279	0.130275	0.472456	0.23843	0.138512	0.240826	0.129692	0.114027	0.260055	0.425959	0.128005	0.0990999	0.133995				0.132834	0.110016	0.134619	0.132892	0.0863624	0.0728891	0.0905863	0.117177	0.0732084	0.0989678	0.114301	0.0753769	0.104136	0.165094	0.103423	0.119043	0.12503	0.144049		0.0601	0.0684	0.0679	0.009
637.366	0.0631	0.124895	0.217535	0.0757308	0.130332	0.473058	0.237723	0.138416	0.240646	0.129602	0.114129	0.25874	0.422594	0.127847	0.0987313	0.133923				0.132605	0.109683	0.134008	0.13282	0.0860183	0.0724356	0.0903707	0.116942	0.0731999	0.0986585	0.114002	0.0752997	0.103925	0.16468	0.10304	0.118908	0.124493	0.143656		0.0601	0.0681	0.0679	0.0092
637.821	0.0629	0.12476	0.217062	0.075545	0.129843	0.471524	0.236764	0.138188	0.23933	0.128687	0.113695	0.256369	0.419899	0.128021	0.098359	0.133595				0.132904	0.109698	0.133492	0.132712	0.0859163	0.072254	0.0908775	0.116725	0.0720734	0.0989076	0.113278	0.0749018	0.104051	0.16449	0.10307	0.1187	0.123791	0.142339		0.0602	0.0677	0.0673	0.0092
638.276	0.0617	0.124128	0.217368	0.0757979	0.128969	0.469224	0.235069	0.137383	0.238667	0.127692	0.112885	0.254354	0.417108	0.127375	0.0978766	0.1333				0.132317	0.109035	0.13329	0.132019	0.0850859	0.0716417	0.0907846	0.116763	0.0712152	0.0986477	0.113031	0.0746182	0.103595	0.163727	0.102713	0.118144	0.12278	0.141062		0.0596	0.0669	0.0668	0.0088
638.73	0.0609	0.123571	0.216857	0.0756821	0.128326	0.468212	0.233718	0.136725	0.237526	0.126869	0.112286	0.252206	0.413698	0.126671	0.0973461	0.133031				0.131651	0.10857	0.132788	0.131384	0.084674	0.0710109	0.0906086	0.116693	0.0705257	0.0984238	0.112412	0.0742558	0.103106	0.163217	0.102584	0.117734	0.122095	0.14025		0.0596	0.0663	0.0666	0.0089
639.185	0.0599	0.122976	0.216348	0.0755682	0.127632	0.467162	0.2323	0.136034	0.236379	0.126033	0.111646	0.250073	0.410348	0.125946	0.0967269	0.132728				0.130981	0.108066	0.132308	0.130741	0.0842353	0.0703833	0.090413	0.116642	0.0698016	0.0982013	0.111806	0.0738957	0.102617	0.162728	0.102445	0.117313	0.121401	0.13944		0.0596	0.0655	0.0665	0.009
639.64	0.0589	0.122041	0.215615	0.0752894	0.126294	0.46495	0.230848	0.134893	0.23501	0.124886	0.110788	0.247935	0.406114	0.125531	0.0964569	0.13255				0.130806	0.107637	0.132117	0.130255	0.083687	0.0695096	0.090455	0.116224	0.069404	0.0979196	0.111488	0.0733315	0.102192	0.16228	0.102381	0.117042	0.120988	0.138373		0.059	0.0662	0.0655	0.0089
640.095	0.0586	0.122256	0.215033	0.0754252	0.126478	0.463785	0.229764	0.134812	0.233368	0.123814	0.110938	0.245712	0.4038	0.125318	0.0963531	0.132756				0.130681	0.107345	0.131959	0.130125	0.0834978	0.0691769	0.0906826	0.116226	0.0692445	0.0980443	0.111084	0.0726972	0.101851	0.161801	0.101816	0.117183	0.120258	0.138072		0.0589	0.0663	0.0659	0.0088
640.55	0.0594	0.122744	0.214464	0.0753591	0.126932	0.463712	0.228731	0.135242	0.232901	0.123538	0.111099	0.244496	0.400718	0.12534	0.0960093	0.132251				0.130835	0.106894	0.131597	0.130125	0.0831567	0.0687437	0.0912965	0.115971	0.0696245	0.0984891	0.11093	0.0721885	0.102176	0.161257	0.101306	0.117175	0.119807	0.137821		0.0595	0.0661	0.0662	0.0092
641.005	0.0598	0.122997	0.214645	0.0756245	0.127393	0.461788	0.228037	0.135391	0.232724	0.123349	0.111266	0.243596	0.397959	0.12497	0.0958653	0.132301				0.130339	0.106373	0.131109	0.129836	0.0828751	0.069012	0.0911259	0.115383	0.0696806	0.0983217	0.11052	0.0717729	0.101793	0.160716	0.100948	0.117008	0.119525	0.137032		0.0597	0.0668	0.0664	0.0093
641.46	0.0598	0.1231	0.214241	0.0760559	0.127284	0.460369	0.227151	0.135497	0.232737	0.12301	0.111152	0.242617	0.394961	0.125249	0.0952016	0.131772				0.130707	0.105757	0.130349	0.129967	0.0824549	0.0685695	0.0917046	0.11585	0.069874	0.0985891	0.11014	0.0719966	0.102264	0.160179	0.100647	0.117014	0.118888	0.136295		0.0593	0.0655	0.066	0.0093
641.915	0.0594	0.122929	0.213584	0.0753997	0.126898	0.459495	0.226168	0.135123	0.23311	0.123061	0.110852	0.241759	0.391888	0.125177	0.0948233	0.13164				0.13061	0.105311	0.129898	0.129792	0.0822747	0.0683518	0.0918804	0.115522	0.0691773	0.0985425	0.109433	0.0714238	0.102103	0.160401	0.100661	0.116818	0.118532	0.135659		0.0592	0.0654	0.066	0.0095
642.37	0.0594	0.122804	0.213174	0.075248	0.126637	0.45891	0.225509	0.134792	0.232072	0.122457	0.110609	0.2402	0.389134	0.124984	0.0942535	0.131196				0.130371	0.105025	0.12893	0.129551	0.0823664	0.0680496	0.0919066	0.114651	0.0694059	0.0983883	0.109189	0.0709546	0.101819	0.160165	0.100688	0.116602	0.118005	0.135067		0.0593	0.0657	0.0658	0.0097
642.825	0.0603	0.12307	0.212713	0.0752238	0.126985	0.456894	0.224365	0.135002	0.231412	0.122088	0.110815	0.238417	0.386847	0.124894	0.0936436	0.130135				0.130231	0.104299	0.128184	0.12961	0.0818967	0.0668519	0.0920383	0.114919	0.0690061	0.0985107	0.108425	0.0705901	0.101917	0.158886	0.0996331	0.116549	0.117167	0.13361		0.0591	0.0651	0.0661	0.0093
643.28	0.0598	0.122881	0.212202	0.0748272	0.126628	0.455484	0.224021	0.134593	0.231281	0.121732	0.110551	0.237046	0.383896	0.124853	0.093224	0.129767				0.130072	0.104313	0.127466	0.129508	0.0820365	0.0662568	0.0918912	0.114448	0.0689915	0.0981578	0.107919	0.0698699	0.101619	0.158933	0.0992391	0.116314	0.116724	0.13232		0.0592	0.0657	0.0659	0.0094
643.735	0.0598	0.122774	0.211891	0.0748406	0.126487	0.45422	0.222907	0.134283	0.230704	0.121153	0.110369	0.235328	0.381225	0.124647	0.0932064	0.129488				0.129648	0.103783	0.127222	0.129252	0.0814934	0.0661493	0.0916436	0.113894	0.068245	0.0978001	0.107088	0.0693697	0.101227	0.158685	0.0994304	0.115892	0.116284	0.131796		0.0588	0.0645	0.0657	0.0094
644.19	0.0598	0.123044	0.212078	0.0751822	0.126545	0.45329	0.221606	0.134359	0.230194	0.120648	0.110458	0.233676	0.37836	0.125053	0.0928347	0.129461				0.129963	0.103177	0.126994	0.129584	0.0810188	0.0661732	0.0920312	0.113792	0.0690255	0.0979747	0.107229	0.0692181	0.101414	0.157955	0.0990751	0.115993	0.116143	0.131152		0.0588	0.0656	0.0654	0.0096
644.645	0.06	0.12302	0.210528	0.0747155	0.126422	0.452261	0.220012	0.134014	0.229126	0.119911	0.110413	0.232158	0.374833	0.124965	0.0926425	0.129471				0.129659	0.102631	0.126797	0.129529	0.0803863	0.0663361	0.0920537	0.11397	0.0684694	0.097744	0.106881	0.068908	0.101082	0.157774	0.0992506	0.115752	0.115745	0.13054		0.059	0.0667	0.0656	0.0099
645.101	0.0588	0.122341	0.210366	0.0751212	0.125549	0.450029	0.219434	0.133305	0.228446	0.119513	0.109716	0.230587	0.372864	0.124768	0.0926347	0.129742				0.129393	0.102459	0.127082	0.129182	0.0804707	0.0661451	0.0916159	0.113611	0.0677038	0.0971352	0.106554	0.0682108	0.100636	0.157461	0.098946	0.115208	0.114958	0.12946		0.059	0.0657	0.0653	0.0099
645.556	0.0587	0.122332	0.210494	0.075008	0.125349	0.449227	0.218757	0.13307	0.227996	0.119089	0.109521	0.22908	0.370114	0.124752	0.0923596	0.129042				0.129262	0.101898	0.126103	0.129047	0.0804788	0.0653039	0.0918392	0.113515	0.0677065	0.0971633	0.106183	0.0675336	0.100566	0.15645	0.0981706	0.114974	0.114496	0.128733		0.0582	0.066	0.0652	0.0095
646.011	0.0587	0.122571	0.209345	0.0748338	0.125479	0.447531	0.217918	0.133107	0.227785	0.119443	0.109584	0.228065	0.367101	0.124892	0.091984	0.129254				0.129306	0.101361	0.125507	0.129203	0.0801068	0.0656642	0.0919859	0.113256	0.0681525	0.0971498	0.105979	0.0670297	0.100484	0.156361	0.0984073	0.114943	0.114093	0.127647		0.0581	0.067	0.0652	0.0094
646.467	0.0589	0.122911	0.208929	0.0748299	0.125499	0.446683	0.217333	0.133152	0.22621	0.118511	0.109537	0.226353	0.364603	0.125243	0.0925546	0.128996				0.129628	0.101063	0.125769	0.129316	0.0803053	0.0659146	0.092569	0.113026	0.0679949	0.0973665	0.105575	0.0667055	0.100688	0.155739	0.0981913	0.114948	0.113791	0.12714		0.0579	0.0671	0.0649	0.0092
646.922	0.0586	0.122447	0.208684	0.0748977	0.125009	0.44468	0.215946	0.132698	0.226191	0.118487	0.109104	0.225062	0.361594	0.124938	0.0923437	0.12962				0.129241	0.0999885	0.125569	0.128902	0.0793731	0.0666475	0.092199	0.113149	0.0686169	0.0969752	0.105317	0.0663947	0.100274	0.155123	0.0976918	0.114515	0.113677	0.126652		0.0576	0.0652	0.0646	0.0091
647.377	0.0578	0.12215	0.207541	0.0741964	0.124445	0.444403	0.214622	0.132237	0.225477	0.117931	0.108767	0.223897	0.358033	0.12484	0.0923696	0.129085				0.129219	0.0992034	0.125896	0.128856	0.0786438	0.0661247	0.0923756	0.113186	0.0683824	0.0971189	0.105003	0.0661158	0.100238	0.154783	0.0979482	0.114516	0.113018	0.125799		0.0579	0.0646	0.0644	0.0092
647.833	0.0574	0.121791	0.207225	0.0744153	0.124026	0.44248	0.214241	0.13198	0.224955	0.117434	0.108445	0.221954	0.356414	0.124771	0.0922589	0.129378				0.129223	0.0992397	0.12585	0.128612	0.078841	0.0662689	0.0922868	0.112722	0.0689278	0.0969671	0.104724	0.0656647	0.100195	0.154585	0.0983289	0.114356	0.112361	0.125373		0.0576	0.0644	0.0641	0.0092
648.288	0.0573	0.121927	0.207076	0.0741422	0.124326	0.440901	0.213354	0.132271	0.224607	0.117467	0.108602	0.220919	0.353605	0.1247	0.092294	0.129617				0.129162	0.0985536	0.126228	0.128665	0.0786732	0.0666625	0.0922712	0.11205	0.0687456	0.0970355	0.104242	0.0651264	0.100357	0.154038	0.09804	0.114333	0.111666	0.124907		0.0575	0.0629	0.0646	0.009
648.744	0.0577	0.122339	0.206154	0.0739259	0.124969	0.439763	0.212217	0.132858	0.223681	0.116809	0.109072	0.219284	0.350505	0.124743	0.0919834	0.129223				0.129373	0.0979293	0.125785	0.128827	0.0783051	0.0664107	0.0924718	0.112018	0.0688772	0.0974673	0.103932	0.0649349	0.100645	0.153502	0.09769	0.114743	0.110916	0.124474		0.0573	0.0632	0.0651	0.0091
649.2	0.0578	0.122521	0.20593	0.0734745	0.125179	0.439941	0.211622	0.133201	0.223411	0.116524	0.109211	0.217982	0.348085	0.124906	0.0914466	0.128762				0.129725	0.0977577	0.125117	0.128904	0.0784556	0.0661103	0.0928725	0.11196	0.0687988	0.0978677	0.103426	0.0646281	0.100972	0.153306	0.0976187	0.11492	0.110223	0.123719		0.0573	0.0638	0.0654	0.009
649.655	0.0583	0.12226	0.20543	0.0735789	0.124933	0.438813	0.210767	0.133238	0.223307	0.116507	0.10902	0.217036	0.345047	0.124937	0.090859	0.128306				0.129934	0.0971693	0.124443	0.128769	0.0781712	0.0655202	0.092929	0.111821	0.0682614	0.0979765	0.102541	0.0642234	0.101313	0.153418	0.0980871	0.114746	0.10969	0.1231		0.0575	0.0628	0.0649	0.0093
650.111	0.0586	0.121983	0.205748	0.0740391	0.124836	0.437259	0.209764	0.133343	0.222986	0.116176	0.108957	0.215698	0.342353	0.124731	0.0907785	0.12803				0.12987	0.0964912	0.124022	0.128686	0.0778262	0.0655569	0.0928111	0.111706	0.0682254	0.0980596	0.101909	0.0638573	0.10165	0.152692	0.0979798	0.114751	0.109106	0.122832		0.0579	0.0629	0.0646	0.0094
650.567	0.0579	0.121629	0.205171	0.0740189	0.124596	0.43541	0.208946	0.133239	0.222578	0.115452	0.108785	0.214132	0.339583	0.124498	0.0908037	0.127235				0.129711	0.0959372	0.123719	0.128491	0.0774405	0.0649166	0.0925473	0.11174	0.0681586	0.098089	0.101314	0.0634654	0.101692	0.152337	0.0974492	0.114665	0.108335	0.122072		0.0579	0.0627	0.0642	0.0091
651.022	0.0572	0.120928	0.204094	0.0736897	0.123884	0.434969	0.207665	0.132721	0.221889	0.115206	0.108219	0.213131	0.336777	0.123905	0.0901344	0.127211				0.129255	0.0951723	0.12263	0.127963	0.0766942	0.0649181	0.0922703	0.111456	0.0684947	0.0981136	0.100808	0.0627749	0.101584	0.152238	0.0975391	0.114364	0.10776	0.121422		0.0574	0.0616	0.0639	0.0092
651.478	0.0568	0.12025	0.203866	0.0736931	0.123158	0.433253	0.207127	0.132206	0.221867	0.114894	0.10758	0.211822	0.334468	0.123405	0.0896866	0.12678				0.128826	0.0949445	0.122021	0.127444	0.0768215	0.0643388	0.0918936	0.111585	0.068358	0.0978853	0.100184	0.0625138	0.101463	0.151559	0.0974165	0.114066	0.10714	0.121248		0.0569	0.0612	0.0636	0.0092
651.934	0.056	0.119682	0.203111	0.073502	0.122501	0.432363	0.206036	0.131746	0.220347	0.114098	0.107126	0.210338	0.331836	0.123257	0.0890823	0.126806				0.128719	0.0945673	0.121393	0.127242	0.0764258	0.0642291	0.0917264	0.111053	0.068479	0.0975025	0.0998846	0.0616653	0.101362	0.151244	0.0974597	0.113837	0.106637	0.120946		0.0569	0.062	0.0635	0.009
652.39	0.0566	0.119629	0.202854	0.0734823	0.122671	0.431973	0.20498	0.131986	0.21935	0.113281	0.107218	0.208527	0.329077	0.123164	0.0888623	0.1267				0.128698	0.0938619	0.120888	0.127203	0.076192	0.0639997	0.091529	0.110443	0.0690381	0.0973971	0.0995049	0.0612165	0.101501	0.15026	0.097226	0.113824	0.106245	0.120235		0.0564	0.0617	0.0636	0.0088
652.846	0.0571	0.119666	0.202395	0.0732962	0.122661	0.430433	0.204039	0.132044	0.219158	0.112871	0.107213	0.207126	0.326413	0.123296	0.0889665	0.12715				0.128902	0.0933809	0.120899	0.127219	0.075862	0.0642905	0.0916808	0.10978	0.0691816	0.0974389	0.0992268	0.060736	0.101656	0.149378	0.0970118	0.113798	0.10563	0.119431		0.0561	0.0615	0.0634	0.0085
653.301	0.0568	0.119179	0.202028	0.0734466	0.122266	0.428434	0.202838	0.131733	0.217985	0.111949	0.107064	0.205271	0.323907	0.12316	0.0889267	0.127387				0.128719	0.0929916	0.121014	0.127104	0.0755556	0.0643964	0.0912972	0.109665	0.0690778	0.0972266	0.0988664	0.0604521	0.10157	0.148932	0.09697	0.113667	0.105395	0.118228		0.0566	0.0609	0.063	0.0088
653.757	0.0565	0.118684	0.201821	0.0734849	0.121734	0.426762	0.201579	0.131214	0.217602	0.111181	0.10657	0.203874	0.320947	0.122761	0.0886764	0.127233				0.128222	0.092263	0.120959	0.126633	0.0749941	0.0642512	0.0908683	0.109479	0.0687825	0.0967834	0.0984062	0.0599517	0.101127	0.148429	0.0964628	0.113204	0.104717	0.117713		0.0563	0.0603	0.0628	0.0087
654.213	0.0553	0.117508	0.200954	0.0733984	0.120659	0.425871	0.199989	0.130296	0.216575	0.110488	0.105786	0.202197	0.318059	0.122034	0.0880934	0.126731				0.127377	0.0914628	0.120603	0.126067	0.0741244	0.0634592	0.0898508	0.108973	0.0681838	0.0959016	0.0979217	0.059333	0.100739	0.147513	0.0963729	0.112577	0.104115	0.116547		0.056	0.0603	0.0625	0.0087
654.669	0.0547	0.116657	0.201034	0.073274	0.119938	0.424291	0.198973	0.129731	0.21549	0.109697	0.105262	0.200392	0.315481	0.121492	0.0877979	0.126264				0.126787	0.0906522	0.120268	0.125515	0.0736435	0.0630025	0.0891356	0.108472	0.0677571	0.0955918	0.0973661	0.0589532	0.10052	0.147062	0.0960339	0.112082	0.103918	0.115928		0.0554	0.0598	0.0619	0.0084
655.125	0.0544	0.116278	0.200045	0.0729744	0.119724	0.423453	0.198825	0.129465	0.215471	0.109803	0.105103	0.1993	0.313378	0.121082	0.0873939	0.12548				0.126261	0.0904112	0.119666	0.1252	0.0738975	0.062221	0.0886695	0.108277	0.0678659	0.0953433	0.0969296	0.0587996	0.100319	0.146715	0.095947	0.111848	0.103666	0.115202		0.0559	0.0599	0.0615	0.0087
655.582	0.0542	0.115963	0.199672	0.0728925	0.119562	0.422211	0.198674	0.129291	0.215724	0.110462	0.104959	0.199038	0.311611	0.120712	0.0869093	0.124437				0.125844	0.0898949	0.118959	0.124894	0.0740244	0.0616515	0.0882133	0.108265	0.0679852	0.095242	0.0962156	0.0586789	0.100184	0.146559	0.0960445	0.111653	0.103653	0.114449		0.0551	0.0587	0.0615	0.0081
656.038	0.0542	0.115743	0.199456	0.0730788	0.119542	0.421684	0.198099	0.129299	0.216506	0.111137	0.104859	0.198242	0.309384	0.120445	0.0861693	0.123181				0.125452	0.089347	0.117601	0.124674	0.0738544	0.0608994	0.0877844	0.108315	0.0683857	0.0951219	0.0956161	0.0583083	0.100244	0.146958	0.0962793	0.111342	0.103562	0.114568		0.0559	0.0599	0.0615	0.0086
656.494	0.0542	0.115748	0.198691	0.0728917	0.119361	0.420048	0.197483	0.1291	0.216103	0.110939	0.104679	0.196984	0.306954	0.120408	0.0858085	0.122882				0.125335	0.0890538	0.117332	0.1245	0.0739986	0.060633	0.0879458	0.108302	0.0681833	0.0953496	0.095203	0.0581011	0.100257	0.146599	0.0960866	0.111181	0.102987	0.113823		0.0556	0.0593	0.0615	0.0084
656.95	0.0545	0.115895	0.198393	0.0728432	0.119371	0.418191	0.196401	0.12922	0.21508	0.110215	0.104646	0.195477	0.304641	0.120626	0.0862485	0.123748				0.125577	0.088414	0.118063	0.124611	0.0733493	0.0612857	0.0883186	0.107996	0.0684196	0.0954625	0.0953654	0.0574753	0.100564	0.145885	0.0953834	0.111194	0.102461	0.113103		0.055	0.0612	0.0615	0.0082
657.406	0.0548	0.116392	0.197742	0.072316	0.120013	0.41723	0.195153	0.129664	0.214294	0.109496	0.105059	0.193704	0.302027	0.120632	0.0863003	0.123862				0.125608	0.0879582	0.117935	0.12471	0.0728189	0.0614809	0.0884376	0.108151	0.0682487	0.0958056	0.09528	0.0572883	0.10053	0.144994	0.095183	0.111444	0.101832	0.112355		0.0548	0.0613	0.0618	0.0084
657.862	0.0547	0.116335	0.197757	0.0722755	0.119917	0.415921	0.194087	0.129581	0.213073	0.108998	0.10499	0.192435	0.299535	0.120578	0.0863411	0.123935				0.125566	0.0873089	0.117958	0.124594	0.0722908	0.061811	0.0885612	0.108154	0.0687912	0.0959129	0.0954698	0.0569229	0.100499	0.14494	0.0950224	0.111434	0.101407	0.112186		0.0548	0.061	0.0621	0.0085
658.319	0.0542	0.11582	0.196698	0.0721217	0.119493	0.414171	0.193312	0.129126	0.213123	0.108688	0.104756	0.191123	0.297361	0.120299	0.0861563	0.123098				0.125165	0.0870069	0.117417	0.124252	0.0721481	0.0613016	0.0881342	0.108061	0.0686526	0.0955628	0.0952839	0.056467	0.100121	0.144274	0.0944379	0.111128	0.100885	0.11205		0.0547	0.0612	0.0615	0.0084
658.775	0.0537	0.115275	0.196608	0.0725775	0.119165	0.413627	0.192612	0.128869	0.212565	0.108276	0.104436	0.189978	0.295288	0.119702	0.0854787	0.122885				0.12455	0.0865076	0.116578	0.123889	0.0719317	0.0612448	0.0875215	0.107873	0.0684691	0.0952621	0.094826	0.0562448	0.0999853	0.143665	0.0942878	0.110857	0.100233	0.111437		0.0545	0.0593	0.0613	0.0083
659.231	0.0526	0.114446	0.195984	0.0724227	0.118236	0.412124	0.191741	0.128155	0.211853	0.107775	0.103725	0.188661	0.292901	0.119379	0.0848829	0.122935				0.124187	0.0860605	0.115634	0.123366	0.071677	0.061032	0.0870114	0.107641	0.0681248	0.0947698	0.0941997	0.0561078	0.099777	0.143405	0.0942934	0.110393	0.0994177	0.111023		0.0542	0.0587	0.0609	0.008
659.688	0.0519	0.113658	0.195725	0.0723778	0.117478	0.411426	0.190094	0.127477	0.211376	0.107165	0.103165	0.187349	0.289908	0.118795	0.0839435	0.121722				0.123475	0.0851163	0.114619	0.122823	0.0705342	0.0592666	0.0865913	0.107266	0.0674507	0.0945029	0.0935268	0.0558557	0.0994185	0.143249	0.094227	0.110041	0.0990172	0.110562		0.0538	0.0579	0.0606	0.0081
660.144	0.0516	0.113406	0.195618	0.0724139	0.117216	0.410002	0.189029	0.127203	0.210388	0.106298	0.103012	0.185722	0.287385	0.118612	0.0832255	0.121385				0.123343	0.0847488	0.114141	0.122588	0.0701015	0.0587014	0.0864613	0.107212	0.0664323	0.0944863	0.0925572	0.0557615	0.0991815	0.142882	0.0937748	0.109963	0.0984454	0.109783		0.0542	0.0569	0.0603	0.0084
660.601	0.0524	0.113985	0.195318	0.07244	0.117791	0.408185	0.187845	0.127658	0.208999	0.105272	0.103422	0.183978	0.284917	0.118831	0.0832119	0.122025				0.123599	0.0842212	0.114044	0.122822	0.0694876	0.0591814	0.0869608	0.107408	0.0657984	0.0949053	0.0919628	0.0560422	0.0994995	0.141905	0.0931451	0.110332	0.097774	0.109154		0.0545	0.0579	0.0605	0.0086
661.057	0.0533	0.114634	0.195581	0.0727626	0.118372	0.407926	0.187703	0.128302	0.208802	0.104836	0.103938	0.182567	0.283393	0.119464	0.0839393	0.122821				0.12434	0.0842212	0.114476	0.123283	0.0697582	0.0601824	0.0877165	0.106845	0.0662032	0.0956424	0.0916802	0.0556507	0.100162	0.141336	0.0931663	0.110809	0.097342	0.109036		0.0542	0.0581	0.0609	0.0085
661.514	0.0547	0.115306	0.194532	0.0724066	0.119161	0.406528	0.187045	0.128824	0.209241	0.105119	0.104478	0.181912	0.281514	0.119481	0.0848604	0.123904				0.124328	0.0835587	0.115302	0.123347	0.0697161	0.0619135	0.0883139	0.106427	0.0670621	0.0961536	0.0918213	0.0551699	0.100289	0.141287	0.0933597	0.111144	0.0968769	0.108669		0.0547	0.0567	0.0614	0.0089
661.97	0.055	0.115375	0.19423	0.072639	0.119131	0.405618	0.186565	0.128847	0.20885	0.105048	0.104413	0.180937	0.279066	0.119535	0.0850088	0.123679				0.124451	0.0830952	0.11549	0.123281	0.0697977	0.0619773	0.0885905	0.10638	0.0672752	0.0962665	0.0914476	0.0549933	0.100382	0.141266	0.0936177	0.111192	0.0965231	0.108221		0.0547	0.0564	0.0613	0.0087
662.427	0.0543	0.114421	0.19361	0.0722575	0.118327	0.405865	0.186081	0.128129	0.209629	0.105219	0.103719	0.180093	0.277017	0.118609	0.0851254	0.123016				0.123607	0.082502	0.115259	0.122488	0.069683	0.0618448	0.0877651	0.10633	0.0681612	0.0957638	0.0910654	0.0545765	0.0999224	0.141093	0.0932093	0.110572	0.0961067	0.10785		0.0547	0.0563	0.0607	0.0089
662.884	0.0539	0.114205	0.193105	0.0721444	0.11815	0.405096	0.185608	0.127925	0.209536	0.105271	0.103493	0.179154	0.275544	0.118288	0.0844627	0.122602				0.123235	0.0822054	0.114414	0.12222	0.0696977	0.0614738	0.0875594	0.106223	0.0674086	0.0955181	0.0901319	0.0545885	0.0997299	0.140797	0.0927251	0.110343	0.0956277	0.107269		0.0543	0.0566	0.0607	0.0087
663.34	0.0539	0.114169	0.192685	0.0718136	0.117822	0.402987	0.184788	0.127672	0.208837	0.105168	0.103334	0.178157	0.273736	0.118494	0.084106	0.122269				0.123443	0.0815337	0.114212	0.122216	0.069184	0.0613687	0.0880874	0.105998	0.0666276	0.0957444	0.0894096	0.0541619	0.0998069	0.140897	0.0933287	0.110374	0.0951667	0.106613		0.0539	0.057	0.0604	0.0086
663.797	0.0546	0.114584	0.192217	0.0721305	0.118227	0.400963	0.184224	0.127998	0.207801	0.104408	0.103613	0.176835	0.27139	0.118634	0.083732	0.123107				0.123671	0.0811406	0.114172	0.122275	0.0689093	0.0617142	0.0885247	0.105933	0.0658567	0.0961799	0.088674	0.0540301	0.100091	0.140067	0.0931101	0.110447	0.094465	0.105676		0.0545	0.0573	0.0605	0.0088
664.254	0.055	0.11474	0.192431	0.0721621	0.118528	0.398573	0.182884	0.128083	0.20712	0.104081	0.103771	0.175718	0.26853	0.118406	0.0833143	0.123073				0.123339	0.0804352	0.113876	0.122089	0.067997	0.0616338	0.0884472	0.105752	0.065113	0.0961858	0.0879917	0.0538649	0.099871	0.139607	0.0931557	0.110359	0.0942119	0.105079		0.0545	0.0581	0.0607	0.0089
664.711	0.0549	0.114579	0.192014	0.0717633	0.11858	0.39745	0.181727	0.12817	0.206435	0.103223	0.103847	0.173934	0.266271	0.118136	0.0828669	0.122311				0.123242	0.0800149	0.113533	0.122038	0.0673155	0.0608405	0.0882903	0.105274	0.0649301	0.0962367	0.087923	0.0534497	0.0999116	0.139275	0.0928304	0.110472	0.0938959	0.104505		0.0549	0.0583	0.0606	0.0091
665.168	0.0544	0.113962	0.191633	0.0720865	0.118059	0.396594	0.180825	0.127521	0.205825	0.102846	0.103411	0.172704	0.264061	0.11734	0.0823475	0.122115				0.122508	0.0797006	0.112979	0.121429	0.0672579	0.0605003	0.0876409	0.105521	0.0648833	0.0957319	0.087751	0.0534517	0.0992849	0.138713	0.0923475	0.109902	0.0931681	0.103377		0.0537	0.0582	0.0599	0.0085
665.624	0.0541	0.113834	0.190847	0.0714569	0.117949	0.394829	0.180438	0.127323	0.205774	0.102736	0.103344	0.171527	0.262839	0.117121	0.0826649	0.121686				0.122347	0.0795155	0.112675	0.12128	0.0674029	0.0604975	0.0875407	0.105251	0.0655539	0.0956185	0.0879199	0.0531129	0.0989463	0.138368	0.0924555	0.109804	0.0933263	0.103126		0.0537	0.0572	0.06	0.0087
666.081	0.0535	0.113406	0.189605	0.0713465	0.117313	0.394461	0.180058	0.126917	0.205869	0.102886	0.102844	0.170671	0.261078	0.117068	0.0830018	0.121274				0.122385	0.0792444	0.112276	0.121151	0.0675735	0.061008	0.0874526	0.104959	0.0663827	0.0953617	0.0882758	0.0528072	0.098874	0.138218	0.0925065	0.109502	0.0931082	0.10296		0.0537	0.0565	0.0595	0.0084
666.538	0.053	0.113019	0.189626	0.0712399	0.116932	0.393529	0.179698	0.126434	0.205739	0.103297	0.102564	0.169865	0.259134	0.116678	0.0833422	0.121703				0.121984	0.0790098	0.111763	0.120785	0.0676242	0.0620022	0.0871598	0.104725	0.0664722	0.0949759	0.0882261	0.0524418	0.0984161	0.1374	0.0919133	0.10914	0.0930686	0.102595		0.0539	0.0564	0.0595	0.0087
666.995	0.0532	0.112653	0.189514	0.07141	0.116707	0.392769	0.17932	0.126248	0.205388	0.102773	0.102341	0.168631	0.257382	0.116274	0.0832255	0.12114				0.121583	0.0786128	0.111475	0.120489	0.0675006	0.0619357	0.0867547	0.104376	0.0666716	0.0947747	0.0882307	0.051922	0.0983347	0.137417	0.0923239	0.108831	0.0931693	0.10227		0.0536	0.0564	0.0593	0.0083
667.452	0.0529	0.112357	0.189423	0.0712585	0.116579	0.392876	0.178663	0.12583	0.205651	0.102939	0.102257	0.167937	0.255583	0.115773	0.0826952	0.119823				0.120827	0.0779667	0.110499	0.120125	0.0666967	0.0607936	0.0862446	0.1043	0.0659092	0.0943092	0.0877326	0.051599	0.097689	0.137461	0.0923165	0.108522	0.0926098	0.101491		0.0534	0.0555	0.0591	0.0083
667.909	0.0533	0.11226	0.188433	0.0711182	0.116609	0.390994	0.177824	0.12579	0.205775	0.102898	0.102232	0.167008	0.253453	0.115496	0.0819737	0.119211				0.120623	0.0774891	0.109692	0.120015	0.0661136	0.0601051	0.0858773	0.104297	0.0657828	0.0939615	0.0874276	0.0513488	0.0975286	0.136643	0.0919834	0.108385	0.0925171	0.101479		0.0538	0.0554	0.0594	0.0087
668.366	0.0535	0.11262	0.188397	0.0707042	0.116819	0.389701	0.177266	0.125968	0.204833	0.101786	0.102362	0.165515	0.252007	0.115803	0.081674	0.119047				0.120954	0.0771306	0.109358	0.120226	0.0661339	0.0596674	0.086301	0.104095	0.0654621	0.0941166	0.0870772	0.0509727	0.0975332	0.136141	0.0915097	0.108497	0.0920985	0.100996		0.0536	0.0566	0.06	0.0083
668.824	0.0546	0.112936	0.188279	0.0707933	0.117137	0.389335	0.175751	0.126066	0.204053	0.101364	0.102607	0.164143	0.24972	0.115793	0.0814201	0.118919				0.120954	0.0762222	0.109105	0.120243	0.0654619	0.0593121	0.086481	0.103645	0.0649943	0.0941517	0.086507	0.0506641	0.0974431	0.13558	0.091099	0.108521	0.0915755	0.100108		0.0535	0.0552	0.06	0.0084
669.281	0.0537	0.112424	0.187649	0.0708792	0.116501	0.386582	0.174661	0.125385	0.203184	0.100538	0.102111	0.162699	0.247528	0.115216	0.0805779	0.118171				0.120437	0.0757926	0.108277	0.119755	0.0650952	0.0585317	0.0863805	0.103505	0.0642007	0.0939637	0.0859387	0.0503758	0.097019	0.135191	0.0912731	0.108182	0.0909661	0.0996948		0.0531	0.0552	0.0598	0.0082
669.738	0.053	0.111621	0.18757	0.0707667	0.115533	0.38529	0.173647	0.124435	0.202345	0.100014	0.101243	0.161487	0.245492	0.114513	0.0799841	0.11714				0.119651	0.0752661	0.107523	0.119115	0.0646075	0.0574012	0.085776	0.1036	0.0632573	0.0931492	0.0849003	0.0506342	0.0963363	0.135037	0.0910862	0.107484	0.0899691	0.0990917		0.0532	0.0542	0.0592	0.0082
670.195	0.0519	0.110818	0.18644	0.0701565	0.114642	0.383271	0.173139	0.12381	0.201709	0.0992661	0.100579	0.160006	0.243912	0.114152	0.0790495	0.116592				0.119307	0.0749346	0.106485	0.118699	0.0643608	0.0566145	0.0854815	0.103469	0.0625742	0.0929237	0.0842469	0.0501991	0.0962431	0.134707	0.0909387	0.107032	0.0894076	0.0978881		0.053	0.0543	0.0586	0.0082
670.652	0.0515	0.110578	0.186373	0.0702067	0.114261	0.381786	0.172068	0.123515	0.201119	0.0986573	0.100377	0.158927	0.241704	0.114165	0.0792111	0.116598				0.119438	0.0743322	0.106918	0.118643	0.0635455	0.0563276	0.0855628	0.102997	0.0617488	0.0928468	0.0836444	0.049681	0.0961158	0.134455	0.0908022	0.10695	0.0886295	0.0974054		0.0527	0.054	0.0583	0.008
671.11	0.0509	0.110028	0.185825	0.069989	0.113539	0.380639	0.171438	0.122952	0.201243	0.0986984	0.0998284	0.158122	0.239861	0.113925	0.0784449	0.116344				0.119231	0.0739823	0.106282	0.118356	0.0630242	0.0558983	0.0854119	0.102678	0.061513	0.0925665	0.0832821	0.0491238	0.0958711	0.133962	0.0903406	0.106593	0.0882212	0.0972001		0.0522	0.0533	0.0579	0.0078
671.567	0.0503	0.110019	0.185826	0.0700891	0.113332	0.379453	0.170991	0.122888	0.200574	0.0981546	0.0997037	0.156953	0.238511	0.114173	0.0783478	0.115797				0.119552	0.0738949	0.10611	0.118453	0.0631889	0.0553465	0.0856737	0.102084	0.0615281	0.0927409	0.0828047	0.0490365	0.096069	0.133577	0.0901331	0.106642	0.088026	0.0974378		0.052	0.0531	0.058	0.0079
672.024	0.0501	0.109993	0.186028	0.0702514	0.113008	0.378428	0.169606	0.122598	0.199783	0.097571	0.0993807	0.1553	0.23604	0.114192	0.0783645	0.115757				0.119515	0.0732073	0.106418	0.118342	0.0625041	0.0553214	0.0860257	0.101584	0.0613948	0.092782	0.0822708	0.0485632	0.095868	0.132942	0.0897668	0.106479	0.087613	0.0969946		0.0517	0.0532	0.0577	0.0077
672.482	0.0499	0.110524	0.184988	0.0697336	0.113297	0.378244	0.168558	0.122795	0.198572	0.0968613	0.09962	0.153906	0.234617	0.114568	0.0780852	0.116196				0.119959	0.0728544	0.106344	0.118641	0.0621206	0.0555005	0.0867961	0.101462	0.0615228	0.0932104	0.0820156	0.048168	0.0959914	0.132938	0.0898986	0.106793	0.0871575	0.0967011		0.0518	0.0533	0.0582	0.0077
672.939	0.05	0.111131	0.184788	0.0695206	0.113752	0.37668	0.167155	0.123359	0.197618	0.0964084	0.0999008	0.152181	0.23231	0.115096	0.0781773	0.116558				0.120685	0.0726566	0.106866	0.119123	0.061688	0.0552789	0.0873926	0.101299	0.0609898	0.0936363	0.0818168	0.047667	0.0965142	0.132452	0.0892291	0.107043	0.0864313	0.0963405		0.0516	0.0531	0.0581	0.0076
673.397	0.0495	0.111127	0.184774	0.0700301	0.113481	0.374442	0.165521	0.123083	0.196832	0.095772	0.0996013	0.150249	0.229952	0.115072	0.0776468	0.117038				0.120545	0.0719573	0.106655	0.118897	0.0605951	0.0551691	0.0877609	0.101505	0.06044	0.0937395	0.0815746	0.0475795	0.0964358	0.131996	0.0893438	0.10686	0.085979	0.0954503		0.0516	0.0532	0.0583	0.0077
673.854	0.0492	0.110816	0.183854	0.0693801	0.113163	0.373232	0.16502	0.122793	0.196087	0.0948625	0.0993233	0.148483	0.228769	0.114893	0.076925	0.116945				0.120243	0.0719153	0.105972	0.118712	0.0604491	0.0546966	0.0873798	0.101049	0.0599177	0.0934185	0.0809207	0.0469473	0.0962593	0.131715	0.0889214	0.106535	0.0855309	0.0947507		0.0515	0.0538	0.0582	0.0078
674.312	0.0487	0.110629	0.183457	0.0692658	0.112759	0.371641	0.164096	0.122443	0.196202	0.0947609	0.0989369	0.147497	0.226433	0.114733	0.0767076	0.116536				0.120028	0.0713605	0.105715	0.118388	0.0599325	0.0545386	0.0876377	0.100756	0.0597871	0.0935801	0.0804285	0.0465152	0.0962187	0.130903	0.0885532	0.106168	0.0851015	0.0941889		0.0514	0.0533	0.0576	0.0077
674.769	0.0488	0.110715	0.18288	0.0693379	0.112816	0.371687	0.163793	0.122547	0.195657	0.0946527	0.0990374	0.146683	0.225194	0.1149	0.0768915	0.116515				0.120383	0.0711549	0.105242	0.118547	0.0600186	0.0549761	0.0877921	0.100861	0.0598928	0.0935835	0.0800905	0.0464872	0.0962423	0.130275	0.0882382	0.10635	0.0850232	0.0940112		0.0514	0.0538	0.0578	0.0077
675.227	0.0487	0.11013	0.182414	0.0691713	0.112221	0.371241	0.163821	0.122134	0.195896	0.0952261	0.0985106	0.146434	0.224162	0.11459	0.0772934	0.116413				0.120024	0.0710224	0.104872	0.118117	0.0605972	0.0555262	0.0875127	0.101111	0.0598387	0.093253	0.0792329	0.0464955	0.0960913	0.130122	0.0879327	0.105797	0.0852788	0.093795		0.0517	0.0531	0.0571	0.0079
675.685	0.0487	0.109782	0.182015	0.0689001	0.111775	0.369843	0.163339	0.121763	0.19625	0.0957339	0.0983559	0.146216	0.222623	0.114678	0.0770222	0.114991				0.120071	0.0705602	0.103986	0.118143	0.0604228	0.0545078	0.0873642	0.101036	0.0597901	0.0931448	0.0787419	0.0463183	0.0959904	0.130534	0.0882006	0.105692	0.0848722	0.0929088		0.0512	0.0542	0.0566	0.0076
676.142	0.0483	0.109163	0.182695	0.0693917	0.111126	0.370401	0.162582	0.121332	0.196148	0.0957524	0.0978573	0.145657	0.221189	0.114358	0.0763154	0.114526				0.119812	0.0702809	0.102665	0.117925	0.0601954	0.0539067	0.0869779	0.100958	0.0592794	0.0927996	0.078033	0.0461445	0.095998	0.129785	0.0878556	0.105276	0.0845406	0.0922738		0.0515	0.0544	0.0564	0.0079
676.6	0.0483	0.109413	0.182007	0.0686095	0.111119	0.368825	0.162407	0.121479	0.196574	0.0958496	0.0977928	0.145228	0.220107	0.114741	0.0758899	0.113816				0.120265	0.0701566	0.101906	0.118098	0.0604427	0.0535001	0.087539	0.100794	0.0589366	0.0930604	0.077428	0.0462797	0.0963584	0.130128	0.0884219	0.105316	0.0846311	0.0919917		0.051	0.0556	0.056	0.0077
677.058	0.049	0.109458	0.181537	0.0689531	0.11134	0.367913	0.161424	0.121545	0.195912	0.0950172	0.0978359	0.143841	0.218141	0.114468	0.0755336	0.113451				0.120001	0.0695076	0.101529	0.117928	0.0598283	0.0531254	0.0871471	0.100559	0.0592311	0.0927182	0.0772779	0.0461338	0.0959663	0.129066	0.0875665	0.105097	0.0840659	0.0916586		0.0504	0.0564	0.0564	0.0071
677.516	0.0488	0.109345	0.180738	0.0687365	0.111046	0.366236	0.160129	0.12138	0.194618	0.0942792	0.0976013	0.142542	0.216151	0.114465	0.0751572	0.11308				0.120083	0.0691045	0.101473	0.117936	0.0591612	0.0524357	0.0874024	0.100126	0.058533	0.092746	0.0769644	0.0453591	0.0960354	0.128486	0.0873156	0.105088	0.0834335	0.091275		0.0509	0.0567	0.0564	0.0077
677.973	0.0491	0.109005	0.180592	0.0684178	0.110978	0.364504	0.159624	0.12125	0.194453	0.0937797	0.0976088	0.141148	0.215163	0.114241	0.0747443	0.11304				0.119748	0.0689757	0.100792	0.117781	0.0591254	0.0525078	0.0867206	0.0999498	0.0587464	0.0922751	0.0769989	0.0451501	0.0957375	0.128366	0.0869705	0.104889	0.0830924	0.0908432		0.0506	0.0557	0.0564	0.0074
678.431	0.0486	0.108403	0.179649	0.06817	0.110282	0.364188	0.15864	0.120866	0.194005	0.093515	0.0970804	0.140129	0.213117	0.114034	0.0745881	0.112478				0.119632	0.0680535	0.100328	0.117547	0.0584662	0.0523365	0.0865377	0.0998098	0.0596478	0.0921634	0.0772041	0.0453009	0.0958593	0.128381	0.0867584	0.104592	0.082889	0.0906295		0.0501	0.0555	0.0559	0.0072
678.889	0.0479	0.108079	0.179958	0.0686265	0.1099	0.36239	0.158047	0.120626	0.19379	0.0934063	0.0967735	0.139091	0.211985	0.113791	0.0749462	0.112842				0.119555	0.0678427	0.100547	0.117348	0.0583796	0.05229	0.0864193	0.099618	0.0595126	0.0923147	0.0770528	0.0450646	0.095739	0.127801	0.0865489	0.104494	0.0824408	0.0904109		0.05	0.0555	0.0559	0.0073
679.347	0.0479	0.107984	0.179559	0.0684122	0.109656	0.36096	0.156966	0.120578	0.193127	0.0926642	0.0965546	0.137187	0.210154	0.11383	0.0748998	0.112864				0.119763	0.0675302	0.1008	0.117341	0.0580092	0.0520651	0.0867245	0.0993288	0.0594713	0.0923755	0.0771439	0.0443884	0.0959586	0.12763	0.0864173	0.104416	0.0822348	0.0896304		0.0494	0.0549	0.0556	0.0072
679.805	0.0475	0.107767	0.17928	0.0682345	0.109586	0.359408	0.15611	0.120507	0.192742	0.0923742	0.0964335	0.136047	0.208673	0.113595	0.0748545	0.113226				0.119429	0.0673371	0.101013	0.117066	0.0577913	0.0521165	0.0864126	0.0991224	0.059141	0.092239	0.0771845	0.0443799	0.09582	0.127582	0.0864294	0.104167	0.0822457	0.0893392		0.0496	0.0544	0.0553	0.0072
680.263	0.0472	0.107685	0.17899	0.0677663	0.109486	0.358559	0.155264	0.120618	0.192841	0.0918784	0.0962079	0.13478	0.207338	0.113621	0.0746282	0.113257				0.119468	0.0671703	0.101045	0.117047	0.0576277	0.0521228	0.0863915	0.0992813	0.0586661	0.0920964	0.0768722	0.0441753	0.0961828	0.126892	0.0859177	0.10396	0.0818141	0.0889523		0.0498	0.0554	0.0553	0.0072
680.721	0.0475	0.108078	0.17864	0.0677314	0.109881	0.357858	0.154424	0.120918	0.191655	0.0911195	0.0964857	0.133377	0.205872	0.113657	0.07451	0.113455				0.119596	0.0667587	0.101195	0.117156	0.057243	0.0522831	0.0867912	0.0987048	0.0588376	0.0925267	0.0768454	0.0438964	0.0963996	0.127008	0.0859357	0.104188	0.081869	0.0886974		0.0497	0.0542	0.0558	0.0071
681.179	0.0471	0.108175	0.177726	0.0671942	0.110086	0.357075	0.154057	0.121072	0.191214	0.0906468	0.0965623	0.132308	0.204478	0.113598	0.0742396	0.112748				0.119511	0.0666748	0.100779	0.117162	0.0572276	0.0517969	0.0866418	0.0984505	0.0589926	0.0924303	0.0767026	0.0434292	0.0963937	0.126812	0.0860667	0.104161	0.081728	0.0887777		0.05	0.0558	0.0559	0.0076
681.637	0.0463	0.107471	0.177614	0.0675817	0.10936	0.355335	0.153857	0.120504	0.19087	0.090475	0.0960764	0.131591	0.203612	0.113249	0.0741193	0.112401				0.119164	0.0667281	0.100556	0.116847	0.0569709	0.051018	0.0862591	0.0983788	0.0584691	0.0920944	0.0761497	0.0432446	0.0961786	0.126282	0.085427	0.103875	0.0814397	0.0882623		0.0496	0.0541	0.0555	0.0073
682.095	0.0456	0.106872	0.177225	0.0675917	0.108816	0.354237	0.152682	0.120147	0.190639	0.090088	0.0955645	0.130837	0.201721	0.112871	0.0736189	0.111673				0.118755	0.0663262	0.0997731	0.116347	0.0563434	0.0500871	0.0858365	0.0985185	0.0580885	0.0918007	0.0755374	0.0429075	0.0961385	0.125967	0.0852691	0.103358	0.0810113	0.0878466		0.0497	0.0531	0.0549	0.0073
682.554	0.0454	0.106189	0.176938	0.0671943	0.108315	0.353414	0.151789	0.119746	0.189836	0.0895912	0.0951466	0.129774	0.200054	0.112277	0.0726141	0.111411				0.118229	0.0659623	0.0987015	0.115882	0.0558232	0.0493956	0.0852223	0.0982982	0.0576959	0.0913819	0.0747902	0.0424046	0.0959058	0.125781	0.0853114	0.102894	0.0809011	0.0872523		0.0495	0.053	0.0547	0.0072
683.012	0.0449	0.105705	0.176129	0.0669545	0.107747	0.352699	0.151181	0.119475	0.189862	0.0894811	0.094729	0.129423	0.199059	0.112182	0.072294	0.111106				0.118299	0.065769	0.0981506	0.115756	0.0559288	0.0490085	0.0850615	0.0980102	0.0576832	0.0912833	0.0743495	0.0421155	0.0960048	0.125276	0.0851409	0.102711	0.0804215	0.0869685		0.0492	0.0526	0.0543	0.0073
683.47	0.0445	0.105067	0.17603	0.066971	0.107097	0.351663	0.150397	0.11882	0.189816	0.0893632	0.0942229	0.128469	0.197561	0.111576	0.0720475	0.110544				0.117758	0.0652483	0.0976352	0.115228	0.0557412	0.0490672	0.08473	0.0976404	0.0577665	0.0907911	0.0735231	0.0417933	0.0955061	0.125055	0.0851312	0.102344	0.0799383	0.0866344		0.0488	0.0532	0.054	0.0072
683.928	0.0449	0.104874	0.175878	0.0666081	0.107186	0.351953	0.150033	0.118783	0.189271	0.089392	0.0941916	0.127602	0.196558	0.111081	0.0719987	0.109725				0.117187	0.0647875	0.0972965	0.11491	0.0557581	0.0488689	0.0841127	0.0973432	0.0577317	0.0905493	0.073149	0.0415385	0.0952753	0.124464	0.0845106	0.102014	0.079618	0.0861418		0.0491	0.0528	0.0541	0.007
684.387	0.0448	0.104402	0.176035	0.0667332	0.10684	0.351056	0.148862	0.118434	0.18968	0.0895059	0.0938072	0.126956	0.194786	0.110528	0.0710729	0.10893				0.116577	0.0639869	0.0962879	0.114394	0.0549344	0.0480523	0.0836157	0.0977349	0.0573216	0.090082	0.0723146	0.0413268	0.0949473	0.12442	0.0845854	0.101588	0.0793968	0.0859716		0.0486	0.0528	0.054	0.0065
684.845	0.0453	0.104164	0.175132	0.0663697	0.106977	0.349453	0.148852	0.118388	0.189296	0.0894173	0.093908	0.125917	0.194031	0.109938	0.0710857	0.108031				0.115981	0.0642112	0.0958525	0.114162	0.055349	0.0471338	0.0829288	0.0975081	0.0571803	0.0897274	0.0718731	0.0409356	0.0946524	0.124323	0.0844653	0.101466	0.078986	0.0853402		0.048	0.0506	0.0543	0.0065
685.303	0.0461	0.104702	0.175412	0.0664304	0.107491	0.348724	0.148258	0.11868	0.18928	0.0893375	0.0942309	0.124982	0.193225	0.110019	0.0713623	0.107852				0.116054	0.0640038	0.0959538	0.114252	0.0551982	0.046929	0.0833554	0.0972806	0.0575752	0.0899937	0.0718208	0.0403852	0.0945494	0.124224	0.0843345	0.101668	0.0785273	0.0850584		0.048	0.051	0.055	0.0067
685.762	0.0468	0.104899	0.174658	0.0661444	0.107563	0.347409	0.147342	0.118902	0.188619	0.0889109	0.0942984	0.123683	0.191852	0.110305	0.0717464	0.108821				0.116609	0.0637902	0.0962036	0.114449	0.0550058	0.0480568	0.0837582	0.0971768	0.0580947	0.0902421	0.0720037	0.0403017	0.094838	0.123742	0.0841347	0.101871	0.0783573	0.0847608		0.048	0.0523	0.0548	0.0067
686.22	0.0474	0.105134	0.174464	0.0660534	0.107851	0.347437	0.146419	0.119033	0.18894	0.0891862	0.0944622	0.122979	0.19046	0.110231	0.0715325	0.108813				0.116458	0.0633663	0.0954759	0.114336	0.0546852	0.0481483	0.0838654	0.0971846	0.0580101	0.0904947	0.0717979	0.0403523	0.0948074	0.123559	0.0843761	0.101839	0.0777932	0.0845971		0.0479	0.0522	0.0548	0.0065
686.679	0.0471	0.104459	0.174201	0.0660169	0.107303	0.345882	0.146172	0.118662	0.188118	0.088811	0.0939698	0.121943	0.189485	0.109795	0.0711068	0.10851				0.115925	0.0634786	0.09503	0.113834	0.0548466	0.0479857	0.0832541	0.0966054	0.0583797	0.0901466	0.0716929	0.0396973	0.094754	0.123668	0.0844245	0.101385	0.0775568	0.0844488		0.0479	0.0528	0.0545	0.0067
687.137	0.0462	0.103626	0.173432	0.0654362	0.106716	0.344516	0.144856	0.118086	0.188183	0.0888321	0.093582	0.121118	0.187791	0.109044	0.0707581	0.108111				0.115129	0.0628298	0.0947178	0.11325	0.0540775	0.0473124	0.0825392	0.0965163	0.0578014	0.0898305	0.0711704	0.0395046	0.0943904	0.122978	0.0838556	0.101058	0.076944	0.0837851		0.0479	0.0526	0.0537	0.0066
687.596	0.0454	0.102935	0.173186	0.0654811	0.106333	0.343329	0.144021	0.11768	0.187152	0.0880854	0.0931802	0.119796	0.186284	0.108211	0.0701832	0.107298				0.114107	0.0624353	0.0941807	0.112549	0.0538952	0.0463146	0.0816449	0.0961523	0.0578732	0.0895816	0.0707599	0.0389858	0.0941387	0.122902	0.0840321	0.100535	0.0765957	0.0830492		0.0476	0.0535	0.0538	0.0065
688.055	0.0452	0.102953	0.173334	0.0657212	0.106441	0.341194	0.143314	0.117732	0.186506	0.0874717	0.093265	0.118619	0.18545	0.108103	0.0700836	0.107685				0.113949	0.0623801	0.0941736	0.112496	0.0538749	0.0463517	0.0815589	0.0959379	0.0573115	0.089689	0.0702496	0.0388528	0.0941772	0.122362	0.083475	0.100614	0.0763885	0.0825803		0.0474	0.0527	0.0538	0.0064
688.513	0.0446	0.102742	0.172989	0.0656538	0.106131	0.340794	0.142536	0.117414	0.186054	0.0871881	0.0930316	0.117837	0.183959	0.107924	0.0703752	0.107592				0.113821	0.0621165	0.0943549	0.112238	0.0535867	0.0463483	0.0814587	0.095657	0.0573182	0.0897111	0.0701674	0.0384784	0.0939281	0.121977	0.0835407	0.100502	0.0762434	0.0820714		0.0476	0.0536	0.0537	0.0065
688.972	0.0446	0.102748	0.172349	0.0656528	0.10629	0.33994	0.142027	0.117392	0.185919	0.0867212	0.0930928	0.116883	0.183151	0.107598	0.0704131	0.107924				0.113515	0.0621304	0.0944423	0.111973	0.0535054	0.0468282	0.0813258	0.0949924	0.0580031	0.0895478	0.0705951	0.0380356	0.0936064	0.121603	0.0833362	0.100471	0.0761409	0.0820634		0.0472	0.0549	0.0535	0.0064
689.431	0.0452	0.103156	0.171814	0.0654867	0.106696	0.339827	0.141675	0.117822	0.184607	0.0860271	0.0932967	0.115952	0.182142	0.107684	0.0708083	0.108051				0.113723	0.0620009	0.0947929	0.112001	0.0534651	0.0472259	0.0817587	0.0952405	0.0585891	0.0901097	0.0706198	0.0378995	0.0940754	0.120894	0.0828363	0.10066	0.0761316	0.0819106		0.0475	0.0531	0.0537	0.0065
689.889	0.0443	0.102858	0.171368	0.065529	0.106402	0.338433	0.140509	0.11736	0.184199	0.0856807	0.0930387	0.115071	0.180575	0.107154	0.0703698	0.10776				0.113073	0.0616484	0.0943794	0.111567	0.0527442	0.0470656	0.0815823	0.0947591	0.0588793	0.0900162	0.0704237	0.0375253	0.0935392	0.120359	0.0824961	0.100572	0.0757574	0.0814068		0.0475	0.0531	0.0538	0.0067
690.348	0.0434	0.102253	0.170818	0.0650022	0.105546	0.337525	0.139833	0.116657	0.183973	0.0849774	0.092393	0.114004	0.179606	0.106868	0.0700099	0.107019				0.112779	0.0615342	0.0943101	0.111156	0.0525649	0.0459223	0.0815083	0.094745	0.0582603	0.0898345	0.0697293	0.0373383	0.0933757	0.119853	0.082046	0.10024	0.075569	0.08111		0.0478	0.0523	0.0534	0.0067
690.807	0.0426	0.101403	0.170972	0.0651159	0.104821	0.336042	0.13872	0.116135	0.183637	0.0845893	0.0917838	0.11323	0.17826	0.106185	0.068853	0.106566				0.112164	0.0610384	0.0935131	0.110561	0.0519766	0.0450539	0.0808384	0.0943483	0.0568706	0.0895841	0.0685201	0.0369368	0.0931264	0.119612	0.0822223	0.099786	0.0749795	0.0802517		0.0472	0.0516	0.0532	0.0063
691.266	0.0427	0.10115	0.170595	0.0652113	0.104801	0.335702	0.137896	0.115871	0.183145	0.0840635	0.0917181	0.112074	0.17697	0.105554	0.0687025	0.106484				0.111465	0.0606816	0.0932964	0.11008	0.0516387	0.0448417	0.0803024	0.094679	0.05656	0.0892739	0.0681788	0.0367323	0.0926129	0.119709	0.0820212	0.0995639	0.0750337	0.0802518		0.0474	0.0521	0.0531	0.0064
691.725	0.0434	0.100644	0.170505	0.064936	0.104699	0.334924	0.137302	0.115791	0.182915	0.0837467	0.0916583	0.111195	0.176123	0.104942	0.0688386	0.106525				0.110937	0.0604978	0.0932795	0.109642	0.051682	0.0452829	0.0796938	0.0944855	0.0567757	0.0890942	0.0676255	0.0364511	0.092542	0.11964	0.0820058	0.0993505	0.0749119	0.0800036		0.047	0.0528	0.0527	0.0061
692.184	0.0438	0.100662	0.169952	0.0647261	0.104991	0.334566	0.136627	0.115898	0.182599	0.0835452	0.0918074	0.110385	0.174843	0.104579	0.0683384	0.106195				0.110505	0.060201	0.0925524	0.1094	0.0516077	0.0450732	0.0794007	0.0942843	0.0567382	0.0889378	0.0673559	0.0362937	0.0924309	0.119485	0.0818649	0.0992863	0.0746597	0.0794622		0.0471	0.0524	0.0527	0.0062
692.643	0.0437	0.10058	0.169731	0.0648047	0.104726	0.332626	0.135486	0.115674	0.181873	0.0832638	0.0915556	0.109107	0.173557	0.104381	0.0678585	0.105152				0.110365	0.0598555	0.0919536	0.109214	0.0511439	0.0439609	0.079679	0.094028	0.0557312	0.0891761	0.0664887	0.0358916	0.0924709	0.119036	0.0813215	0.0992672	0.0744732	0.0791835		0.047	0.0532	0.0527	0.0063
693.102	0.0435	0.1003	0.168832	0.0641143	0.104298	0.331383	0.13535	0.115412	0.181823	0.0833924	0.0911673	0.108456	0.17306	0.104246	0.0673298	0.104918				0.11026	0.0600056	0.0911814	0.108945	0.0513141	0.0435328	0.0797984	0.0937303	0.055549	0.089272	0.0660132	0.0356114	0.0924845	0.118569	0.081228	0.0991422	0.0738811	0.0784043		0.0466	0.0525	0.0525	0.0061
693.561	0.044	0.100232	0.168327	0.0639028	0.104294	0.330724	0.134579	0.115279	0.18096	0.082872	0.0911403	0.107135	0.171666	0.103978	0.0675398	0.105108				0.109955	0.0596401	0.0910022	0.108665	0.0510326	0.0438488	0.0796909	0.0936048	0.0551479	0.0892397	0.0655675	0.0353234	0.0922294	0.118273	0.0809492	0.0991173	0.073866	0.0782138		0.0468	0.0523	0.0527	0.0061
694.02	0.0441	0.100606	0.168117	0.0637655	0.104511	0.32916	0.134514	0.115593	0.18102	0.083037	0.0913902	0.106534	0.17119	0.104405	0.0681498	0.105224				0.110519	0.0597194	0.0912708	0.109061	0.0512657	0.0443419	0.0803618	0.093378	0.0560214	0.0897968	0.0657639	0.0348708	0.0926616	0.117764	0.0802505	0.0995214	0.073765	0.0783079		0.0468	0.0523	0.0533	0.0064
694.479	0.0447	0.100608	0.16773	0.0637101	0.104503	0.328923	0.134056	0.115614	0.18079	0.0829216	0.0913654	0.105887	0.170436	0.104417	0.0684345	0.105127				0.110675	0.0594881	0.0911361	0.108945	0.0514306	0.0446451	0.0804426	0.0935031	0.0567847	0.0897409	0.0662166	0.0346519	0.0925941	0.117926	0.0805708	0.0994886	0.0734018	0.0781951		0.0467	0.0526	0.053	0.0061
694.938	0.0447	0.100224	0.167464	0.0637642	0.104232	0.327604	0.133112	0.115297	0.180635	0.0827848	0.0912317	0.105113	0.169136	0.104142	0.0681799	0.104825				0.110381	0.0590871	0.0907873	0.108703	0.0509919	0.0441079	0.0799677	0.0934738	0.0566778	0.0893857	0.0660922	0.0348317	0.0923613	0.117463	0.0798684	0.0992853	0.0731543	0.0779847		0.0464	0.0521	0.0525	0.0062
695.397	0.0443	0.0997484	0.167651	0.0637648	0.10373	0.32602	0.131888	0.114731	0.179738	0.0820038	0.0907457	0.103827	0.167842	0.103607	0.0673387	0.104044				0.109756	0.0587804	0.0902875	0.108148	0.0504645	0.0430775	0.079439	0.0929192	0.0561788	0.088991	0.065588	0.0345312	0.0919252	0.117246	0.0794559	0.0987036	0.0726155	0.0773539		0.0461	0.0514	0.0521	0.006
695.856	0.044	0.0992433	0.167267	0.0640632	0.102999	0.324917	0.130743	0.114031	0.179559	0.0815661	0.0902408	0.103046	0.166607	0.103364	0.0665158	0.103681				0.109414	0.0582812	0.0892962	0.107888	0.0498874	0.042426	0.0792812	0.0930035	0.056081	0.0886753	0.0656148	0.0345534	0.0914881	0.116902	0.0792565	0.0984976	0.0723358	0.0772869		0.0461	0.0513	0.052	0.0061
696.316	0.0429	0.0987854	0.166643	0.0636751	0.10262	0.324517	0.130355	0.113605	0.179157	0.0815817	0.0899121	0.102419	0.165705	0.102967	0.0663517	0.103081				0.10902	0.058063	0.0888892	0.107469	0.0498852	0.0423309	0.0787268	0.0927078	0.0558229	0.0881704	0.0654195	0.0346099	0.0909842	0.116819	0.0792408	0.0980622	0.0718476	0.0769271		0.0459	0.0518	0.0515	0.0061
696.775	0.0433	0.0993194	0.166243	0.063786	0.103281	0.324026	0.130387	0.114019	0.179276	0.0818666	0.0903669	0.102018	0.165376	0.102967	0.0669078	0.10362				0.109018	0.0582056	0.0890291	0.107636	0.0500181	0.0430559	0.0789928	0.0926234	0.0557618	0.0884124	0.0653096	0.0344746	0.0910757	0.116976	0.0794625	0.0982483	0.0716861	0.0765073		0.0461	0.0512	0.0523	0.0061
697.234	0.0438	0.1001	0.166446	0.0642636	0.103999	0.32408	0.130198	0.114612	0.179864	0.0824443	0.0908059	0.101883	0.164481	0.103373	0.0672952	0.104062				0.109438	0.0579593	0.0891788	0.107932	0.0498589	0.0437997	0.0797453	0.0923284	0.0554929	0.0888525	0.0651076	0.0344311	0.0912938	0.116516	0.0792861	0.0984734	0.0713214	0.0757548		0.0458	0.0513	0.0526	0.006
697.693	0.0443	0.100359	0.165792	0.0641817	0.104235	0.322787	0.130183	0.114774	0.179877	0.0827978	0.0910814	0.101663	0.163873	0.103684	0.0677347	0.103854				0.109758	0.0580484	0.0895794	0.108219	0.0501325	0.0441828	0.0799661	0.092061	0.0554871	0.0888088	0.0651522	0.0343911	0.091421	0.116283	0.0791573	0.0986084	0.0710134	0.0758564		0.0459	0.0518	0.0528	0.0062
698.153	0.0441	0.10046	0.165501	0.0639842	0.104381	0.323534	0.130143	0.114756	0.17933	0.0824134	0.0911037	0.100885	0.163412	0.103504	0.067604	0.103798				0.1096	0.0583202	0.0894393	0.108068	0.0504875	0.0444195	0.079778	0.0922783	0.056031	0.0886761	0.0651812	0.0345399	0.0910159	0.11624	0.0792199	0.0984909	0.0707643	0.0757664		0.046	0.0525	0.053	0.0062
698.612	0.0433	0.0999409	0.165644	0.0642799	0.103803	0.322763	0.129191	0.114221	0.17903	0.0818018	0.0907259	0.0999864	0.162116	0.103335	0.0673919	0.104025				0.109351	0.0581264	0.0893099	0.107859	0.0502578	0.0445923	0.0793969	0.0923142	0.0566085	0.0881653	0.0655595	0.03433	0.0906785	0.116222	0.0791737	0.0981271	0.0707104	0.0755413		0.0461	0.0524	0.0526	0.0066
699.072	0.0429	0.0997461	0.164968	0.0640672	0.10338	0.320679	0.127879	0.113929	0.178661	0.081017	0.0904599	0.0986543	0.160654	0.103466	0.0669746	0.103481				0.1095	0.0576037	0.0892733	0.107905	0.0497053	0.0438527	0.0795858	0.0923466	0.056252	0.0880538	0.0651744	0.0340316	0.0906814	0.11539	0.0784675	0.0979792	0.0703678	0.0749764		0.0458	0.0518	0.0523	0.0065
699.531	0.0424	0.0995652	0.164419	0.0634217	0.103028	0.319917	0.126646	0.113468	0.177873	0.0800705	0.0900783	0.0973811	0.159407	0.103252	0.0662965	0.103223				0.109126	0.0571003	0.0889784	0.107624	0.049134	0.0430177	0.0793465	0.0928591	0.0555402	0.0876708	0.0648893	0.0342513	0.0901649	0.115218	0.0786514	0.0975209	0.0699704	0.0744331		0.0456	0.051	0.0522	0.0063
699.991	0.0418	0.0987315	0.164018	0.0632398	0.102072	0.31791	0.125337	0.112672	0.177143	0.0792499	0.0892028	0.0960981	0.158034	0.102724	0.0657209	0.102613				0.108491	0.0566328	0.0885128	0.106917	0.0484767	0.0417899	0.0788463	0.0921061	0.054752	0.0869879	0.0645124	0.0334787	0.0896788	0.114686	0.0781768	0.0967651	0.0694064	0.0738078		0.0451	0.0503	0.0521	0.0059
700.45	0.0412	0.0980847	0.163268	0.0628891	0.101407	0.317294	0.124452	0.112052	0.176273	0.0784893	0.0887129	0.094957	0.156901	0.102367	0.0653298	0.102681				0.108043	0.0563481	0.0882769	0.106584	0.0480485	0.0417404	0.0782547	0.0917576	0.0540656	0.0863686	0.0640225	0.0333655	0.0892892	0.114071	0.0779799	0.0962321	0.0692513	0.0739548		0.0448	0.0496	0.0516	0.0057
700.91	0.041	0.0978209	0.162403	0.0625768	0.101001	0.316869	0.123724	0.111663	0.175355	0.0779791	0.0883636	0.0941305	0.1558	0.102347	0.0651318	0.102015				0.107884	0.0561323	0.0879624	0.106446	0.0475041	0.041371	0.0779666	0.0914373	0.0540647	0.0858225	0.0638471	0.0331375	0.0889509	0.113918	0.0775565	0.0958365	0.0691463	0.0736852		0.0448	0.0486	0.0511	0.0058
701.369	0.0411	0.0981146	0.16271	0.062548	0.10122	0.31559	0.123884	0.111866	0.175105	0.0777693	0.0885246	0.0936001	0.155461	0.102637	0.0651264	0.102194				0.108191	0.056272	0.0875963	0.106632	0.0478205	0.0417896	0.0783354	0.0911443	0.0542275	0.0859202	0.0636348	0.0328688	0.0891576	0.11373	0.0774924	0.0958405	0.0691592	0.0736156		0.0449	0.0492	0.0511	0.0059
701.829	0.0417	0.0985031	0.162161	0.0625485	0.101544	0.315135	0.123528	0.112122	0.175661	0.078217	0.0887277	0.0937352	0.15492	0.102787	0.0655287	0.102295				0.10848	0.0559511	0.0876564	0.10674	0.0475064	0.0423818	0.0787085	0.0909911	0.0545378	0.0862108	0.0634722	0.0329508	0.0892201	0.113501	0.077246	0.0959237	0.0691869	0.0732918		0.0448	0.0492	0.0512	0.0058
702.289	0.0425	0.0987788	0.161958	0.0630212	0.101721	0.314768	0.12323	0.112244	0.175685	0.0783163	0.0889778	0.0934158	0.154166	0.103106	0.0658506	0.101894				0.108822	0.0557584	0.0878331	0.107026	0.0477387	0.041989	0.0791386	0.0908098	0.0545469	0.0863802	0.0633553	0.0327447	0.0892985	0.113471	0.0772783	0.0961682	0.0687682	0.0729719		0.0449	0.0495	0.0512	0.0063
702.749	0.0436	0.0995634	0.16254	0.0632602	0.102442	0.313405	0.123059	0.112869	0.175636	0.0783212	0.0894425	0.0931097	0.1537	0.10357	0.0656772	0.102212				0.109326	0.0560232	0.0875133	0.107432	0.0480662	0.0424141	0.0797213	0.0907667	0.0542616	0.0867866	0.0630905	0.033014	0.0895968	0.113242	0.0769523	0.0963897	0.0688209	0.0727622		0.045	0.0502	0.0517	0.006
703.208	0.0434	0.0995745	0.162066	0.0635786	0.102019	0.313168	0.122304	0.112635	0.175485	0.0780062	0.0892271	0.0922434	0.152612	0.104064	0.0656602	0.101876				0.109945	0.0558662	0.0875515	0.10768	0.047853	0.0423295	0.0802748	0.0906474	0.0541145	0.0868869	0.0627915	0.0327152	0.0896925	0.113103	0.0774162	0.0964627	0.0687001	0.0729795		0.0449	0.0492	0.0511	0.0062
703.668	0.0431	0.0993041	0.161845	0.0635845	0.10154	0.312316	0.121782	0.112277	0.174736	0.0779407	0.0888967	0.0915261	0.151723	0.103975	0.0655746	0.101511				0.110056	0.055659	0.0871887	0.107482	0.0479754	0.0423032	0.0805151	0.0901623	0.0542178	0.0869454	0.0626429	0.0324192	0.0894904	0.112224	0.0769468	0.0964241	0.0686635	0.0727967		0.0445	0.0499	0.051	0.006
704.128	0.0422	0.0982572	0.161133	0.0630548	0.100484	0.311454	0.12135	0.111545	0.174056	0.0777819	0.088211	0.0906598	0.151029	0.103416	0.0656913	0.101102				0.109745	0.0554444	0.0868676	0.10708	0.0478421	0.0421887	0.0799314	0.0899847	0.0534257	0.0867292	0.061402	0.032042	0.0893693	0.111575	0.0767413	0.0960627	0.0684354	0.0726813		0.0444	0.0491	0.0506	0.006
704.588	0.0417	0.0976679	0.161082	0.0632482	0.0999629	0.311029	0.120943	0.111198	0.174092	0.0777034	0.0877572	0.0898098	0.15021	0.103126	0.06516	0.100093				0.109503	0.0552113	0.0860102	0.106732	0.0476979	0.0412743	0.0794563	0.0897796	0.052676	0.086174	0.060731	0.0317723	0.0892168	0.111811	0.0769623	0.095557	0.0684847	0.0725732		0.044	0.0496	0.0503	0.0059
705.048	0.042	0.0978038	0.160313	0.0630514	0.100034	0.309979	0.120304	0.111127	0.173761	0.0775049	0.0877589	0.0889832	0.149382	0.103101	0.0641922	0.0997703				0.109401	0.0548048	0.0849681	0.106573	0.0471453	0.0409581	0.0795039	0.0896806	0.0522165	0.0861431	0.0602197	0.0317941	0.0890735	0.111574	0.0770223	0.0954355	0.0680101	0.0722619		0.0437	0.049	0.0503	0.0059
705.508	0.0419	0.0977961	0.160293	0.0627927	0.100019	0.308341	0.119656	0.111319	0.173754	0.0775244	0.0877329	0.0882981	0.148496	0.103409	0.0635265	0.0993724				0.109726	0.0545786	0.0844001	0.106765	0.0468227	0.040517	0.0795819	0.0895804	0.0516424	0.0860393	0.0599141	0.0317654	0.0893827	0.111089	0.0767729	0.0953758	0.0677165	0.0721232		0.044	0.0496	0.0504	0.0061
705.968	0.042	0.0980733	0.160656	0.0630146	0.100261	0.308033	0.118912	0.111636	0.173411	0.0773286	0.0879357	0.0875913	0.1475	0.1037	0.0635872	0.0996142				0.110083	0.0544381	0.0844153	0.106962	0.0464837	0.0404868	0.0799419	0.0897697	0.051205	0.0864343	0.0597223	0.0320818	0.0897054	0.111395	0.0768085	0.0956358	0.0675446	0.0715025		0.0444	0.0495	0.0503	0.0062
706.428	0.0417	0.0984198	0.160031	0.0630221	0.100636	0.306863	0.118606	0.111972	0.172918	0.0771041	0.0881509	0.0870466	0.146976	0.103852	0.0629167	0.0993601				0.1102	0.0546619	0.0838214	0.107119	0.0467489	0.0403293	0.0802073	0.0897986	0.0504401	0.0867118	0.0592796	0.031919	0.0898394	0.11124	0.0765261	0.095833	0.0667656	0.0709391		0.0443	0.0493	0.0506	0.0063
706.888	0.0411	0.0983572	0.160144	0.0628066	0.100037	0.306358	0.117626	0.111698	0.17256	0.0765741	0.0875884	0.0859151	0.145745	0.104179	0.0632565	0.0997723				0.110668	0.0541881	0.0844717	0.107061	0.0461099	0.0406982	0.0808081	0.0901984	0.050337	0.0869428	0.0595122	0.0316789	0.0900303	0.111191	0.0767258	0.0957179	0.0664636	0.0706853		0.044	0.0486	0.0504	0.0058
707.348	0.0403	0.0981127	0.159914	0.0628612	0.0996473	0.305441	0.117358	0.111295	0.172375	0.0765955	0.0873858	0.0856895	0.145471	0.104097	0.0634859	0.100102				0.110537	0.0542116	0.084688	0.106937	0.0463617	0.0410746	0.0808607	0.0899376	0.0499168	0.0869135	0.0594605	0.031305	0.0898713	0.110726	0.0762343	0.0956542	0.0661555	0.0704755		0.0436	0.0477	0.0504	0.0058
707.808	0.0398	0.0980929	0.159627	0.063087	0.099479	0.30378	0.116578	0.111227	0.172125	0.0759577	0.087165	0.0849681	0.144329	0.104108	0.0635163	0.0998597				0.110607	0.0537147	0.0849883	0.106903	0.0458002	0.0406525	0.0809782	0.0894812	0.049887	0.0869188	0.0595319	0.0308688	0.0898499	0.110605	0.0766982	0.0955818	0.0661193	0.070213		0.0439	0.0482	0.0503	0.006
708.268	0.0394	0.0974495	0.159212	0.0629175	0.0987842	0.303147	0.115791	0.11068	0.171631	0.0757125	0.0867323	0.0845335	0.143304	0.103906	0.0633711	0.0992885				0.110373	0.0536233	0.0850551	0.106591	0.0454055	0.0398322	0.0807227	0.0897958	0.0495396	0.0865991	0.0593094	0.0310533	0.0897345	0.11029	0.0768844	0.0952272	0.0657986	0.0702283		0.0437	0.0483	0.0493	0.0058
708.728	0.0395	0.0972303	0.15916	0.0631523	0.0987858	0.303215	0.115427	0.110695	0.171511	0.075476	0.0866784	0.0841873	0.142837	0.103733	0.0625735	0.0983127				0.110142	0.0536333	0.0840142	0.106452	0.045462	0.039348	0.0801828	0.0891894	0.049858	0.0861589	0.059274	0.0306912	0.0896295	0.109665	0.0762679	0.0949639	0.0661234	0.0705531		0.0439	0.048	0.0494	0.0058
709.188	0.0394	0.0966556	0.158842	0.0627818	0.0983618	0.302962	0.114729	0.110311	0.171184	0.0751147	0.0863524	0.0836634	0.141736	0.103425	0.0623416	0.097768				0.109704	0.0531737	0.0834504	0.1061	0.0447164	0.0390433	0.0795082	0.0886737	0.0501345	0.0855014	0.0592535	0.0304168	0.0893231	0.109691	0.0763123	0.0945089	0.0657938	0.0699415		0.044	0.0487	0.0487	0.0058
709.649	0.0395	0.096563	0.157738	0.0626364	0.0984924	0.302515	0.114372	0.110221	0.170712	0.0751347	0.0863762	0.0835153	0.140899	0.103207	0.0622795	0.0974828				0.10908	0.05301	0.0831941	0.106012	0.044667	0.0393751	0.078822	0.0883626	0.0494662	0.0848196	0.0583949	0.0304624	0.0889502	0.109074	0.07586	0.0941762	0.0654443	0.0701319		0.0439	0.0489	0.0489	0.0056
710.109	0.0396	0.0962656	0.1583	0.0630983	0.0981769	0.301954	0.114126	0.109904	0.170735	0.0750149	0.0861156	0.0832858	0.14057	0.10305	0.0623399	0.0971012				0.108846	0.0530207	0.0826358	0.105758	0.0446692	0.0393093	0.078522	0.0878051	0.0491973	0.0844274	0.0580805	0.0300745	0.0887952	0.10941	0.0760844	0.0937946	0.0658368	0.0699374		0.0437	0.0486	0.0486	0.0054
710.569	0.0394	0.0960123	0.158071	0.0628631	0.0979821	0.300619	0.114003	0.109672	0.170981	0.074628	0.085953	0.0826623	0.140189	0.102881	0.062457	0.0974197				0.108533	0.0531456	0.0827241	0.105575	0.0449198	0.0395072	0.0781346	0.0878212	0.0494521	0.084117	0.057894	0.0298755	0.0884992	0.109382	0.0760147	0.0935314	0.0656257	0.0698242		0.0434	0.0475	0.0482	0.0055
711.03	0.0389	0.0956613	0.157649	0.0628079	0.0974629	0.300483	0.113531	0.109184	0.17045	0.074356	0.0855391	0.0819362	0.13954	0.102784	0.0618842	0.096638				0.108315	0.0531905	0.081944	0.105382	0.0449863	0.0387942	0.0779214	0.0876533	0.0491055	0.0837072	0.0574353	0.0294823	0.0882233	0.109326	0.0758707	0.0932094	0.0653935	0.0696496		0.0436	0.0482	0.0485	0.0052
711.49	0.0389	0.0955867	0.157655	0.0629852	0.0972506	0.299058	0.113306	0.109074	0.170328	0.0742806	0.0854625	0.0813407	0.139248	0.103117	0.0619666	0.0963958				0.108489	0.0533234	0.0818271	0.105523	0.04527	0.0385747	0.0779718	0.0876481	0.0488271	0.0835867	0.0570784	0.0294087	0.0883452	0.109	0.0754791	0.0932161	0.0650206	0.0693495		0.0435	0.0465	0.0484	0.0054
711.95	0.0392	0.0956989	0.157084	0.0627876	0.0973901	0.298878	0.112905	0.109041	0.170196	0.0741108	0.0854363	0.0807473	0.13873	0.102881	0.0615237	0.0962149				0.108115	0.0532344	0.0813009	0.105341	0.045269	0.0385848	0.0778372	0.088025	0.0495023	0.0834471	0.0571575	0.0292946	0.0881793	0.109258	0.0757318	0.09301	0.065252	0.0692707		0.0435	0.0468	0.0484	0.0055
712.411	0.0406	0.0962161	0.157091	0.0633122	0.0980444	0.298197	0.112285	0.109484	0.170516	0.0743263	0.0858869	0.080174	0.137851	0.103102	0.0616464	0.0967117				0.108141	0.0528538	0.0812248	0.105537	0.0446809	0.0390143	0.0778847	0.0878095	0.0495355	0.0835453	0.0572535	0.0290121	0.0882396	0.108596	0.0754886	0.0930553	0.0651238	0.0694518		0.0432	0.0456	0.0491	0.0054
712.871	0.0408	0.0965616	0.156542	0.0628293	0.0982365	0.29711	0.112156	0.10969	0.169916	0.0738581	0.0859584	0.0793771	0.137241	0.103465	0.0616686	0.0972139				0.108399	0.0526835	0.0815037	0.105658	0.0446086	0.0396445	0.0783071	0.0878508	0.0497905	0.0837505	0.0573515	0.0290674	0.0884844	0.108562	0.0756279	0.0930546	0.0648639	0.0689684		0.0431	0.0461	0.0492	0.0053
713.332	0.0412	0.0967298	0.156704	0.0629897	0.0985632	0.297012	0.111671	0.109805	0.16981	0.0739774	0.0860962	0.0788663	0.136564	0.103289	0.0617505	0.0975058				0.108092	0.0524687	0.0814915	0.10552	0.0444971	0.0400699	0.0780239	0.0882214	0.0499434	0.083519	0.0573436	0.028898	0.0882383	0.107971	0.0751689	0.0929648	0.064525	0.0684531		0.0432	0.0459	0.0495	0.0052
713.793	0.0412	0.0965878	0.15604	0.0624018	0.0986288	0.296945	0.111566	0.109893	0.169562	0.0740984	0.0860194	0.0786282	0.136265	0.102977	0.0619951	0.0972231				0.107766	0.0522156	0.081251	0.105317	0.0445963	0.0403239	0.0776375	0.0879402	0.0503731	0.0833616	0.0573734	0.0285716	0.0882558	0.107599	0.074771	0.0926683	0.0644825	0.0685182		0.0426	0.0464	0.0496	0.0051
714.253	0.041	0.0961366	0.156318	0.0627183	0.0982213	0.296346	0.111325	0.109476	0.170338	0.0745715	0.0857038	0.0786104	0.135672	0.102673	0.0617954	0.0966459				0.107427	0.0520338	0.0805845	0.104991	0.0446386	0.0401941	0.0770906	0.0879745	0.0500716	0.0829039	0.0570793	0.028308	0.0877959	0.10722	0.0746985	0.0922908	0.064461	0.0683501		0.0426	0.0459	0.0491	0.0049
714.714	0.0405	0.0956426	0.15562	0.0623526	0.097659	0.294949	0.110464	0.108966	0.169588	0.0739016	0.0852188	0.0779815	0.134504	0.10233	0.0613468	0.0958923				0.107099	0.0516686	0.0800418	0.104559	0.0442826	0.0395297	0.0766567	0.0879002	0.0497013	0.0825561	0.0569672	0.0281211	0.0874194	0.107169	0.0746782	0.0917499	0.0637879	0.0679573		0.0428	0.0462	0.0488	0.0049
715.174	0.0399	0.0952447	0.15539	0.062286	0.0972913	0.294435	0.109612	0.108631	0.168775	0.0736571	0.0849413	0.0774353	0.133579	0.10206	0.061111	0.0955842				0.106817	0.0515341	0.0799302	0.104339	0.0439737	0.0390533	0.0763915	0.0879504	0.0493671	0.0821522	0.0568173	0.0278077	0.0872228	0.106694	0.0743467	0.091504	0.0635389	0.0678679		0.0424	0.0459	0.0485	0.0049
715.635	0.0402	0.0951399	0.15479	0.0622606	0.0978138	0.292969	0.108834	0.10891	0.168946	0.0735305	0.0852644	0.0769591	0.132876	0.101436	0.0610505	0.0956834				0.106221	0.051344	0.0799859	0.104021	0.0436122	0.039323	0.0754968	0.0876675	0.0494925	0.081794	0.0569955	0.0275579	0.0868675	0.106306	0.0739233	0.0913842	0.0632157	0.0676545		0.0425	0.0456	0.0489	0.005
716.096	0.0402	0.0949581	0.154396	0.0623768	0.0976876	0.292971	0.108687	0.108793	0.168431	0.0734516	0.0851905	0.0767452	0.13241	0.101274	0.0609239	0.095435				0.106184	0.0514876	0.0802449	0.103827	0.0435035	0.038964	0.0753744	0.0875754	0.0491558	0.0816678	0.05684	0.0274601	0.0867683	0.106144	0.073861	0.0912905	0.0630181	0.0676359		0.0426	0.0459	0.0489	0.0051
716.557	0.0394	0.0947288	0.154858	0.0630301	0.0973996	0.292628	0.107937	0.108671	0.16847	0.0734705	0.085031	0.0764412	0.131635	0.101269	0.0605984	0.0960214				0.106242	0.0513229	0.0800368	0.103835	0.0432352	0.0391902	0.075403	0.0875259	0.0483878	0.0818736	0.0564751	0.0271721	0.0869103	0.106283	0.0743763	0.091258	0.0629766	0.0674672		0.0426	0.0463	0.0488	0.0052
717.017	0.0394	0.0948407	0.154091	0.0627455	0.097221	0.292318	0.107477	0.108642	0.167854	0.0731996	0.0848577	0.0758444	0.131014	0.101534	0.0603413	0.0964059				0.106558	0.051232	0.079941	0.103837	0.0429758	0.0391418	0.0759714	0.0872236	0.0480744	0.0822378	0.0563859	0.027076	0.0871677	0.106001	0.0741069	0.0913011	0.062565	0.0671439		0.0426	0.046	0.0489	0.0055
717.478	0.0393	0.0948535	0.154778	0.0631826	0.0971373	0.290864	0.106971	0.108662	0.167334	0.0729875	0.0848043	0.0752528	0.130474	0.101653	0.0608621	0.0964814				0.106764	0.0511481	0.0804595	0.103817	0.0428951	0.0393408	0.0762449	0.0871926	0.0479413	0.0824805	0.0561299	0.0271814	0.0872765	0.105833	0.0741254	0.0913783	0.0624422	0.0672961		0.0425	0.0474	0.0486	0.0056
717.939	0.0389	0.0946343	0.15428	0.0626688	0.0967322	0.289898	0.106838	0.10848	0.167382	0.0727886	0.084463	0.0747327	0.130201	0.101604	0.0616115	0.0968982				0.106976	0.0510879	0.0807572	0.103628	0.0429584	0.0401316	0.0766007	0.0864771	0.0488758	0.0826544	0.0562568	0.0265684	0.087376	0.105729	0.0740056	0.0913313	0.0625034	0.0672399		0.042	0.0463	0.0482	0.0052
718.4	0.0378	0.0939715	0.153494	0.0621831	0.0959644	0.289088	0.106268	0.107965	0.167381	0.0730405	0.0839523	0.0744373	0.129612	0.101369	0.062142	0.0966941				0.106915	0.0508892	0.0810356	0.10334	0.0427808	0.0403442	0.0765099	0.0860797	0.0491514	0.0825727	0.0561317	0.0265681	0.0872332	0.105428	0.0735219	0.0911495	0.0624589	0.0672328		0.0422	0.0454	0.0478	0.0055
718.861	0.0371	0.0935946	0.153057	0.0618989	0.0954902	0.28965	0.106123	0.107492	0.16726	0.0727162	0.083504	0.0735626	0.129044	0.100855	0.0624653	0.0970259				0.106552	0.0510883	0.0810254	0.10287	0.0431375	0.0409654	0.076338	0.0859849	0.0503439	0.0825023	0.0563533	0.026496	0.0868355	0.10512	0.0733124	0.0909291	0.0625677	0.0673545		0.0419	0.0445	0.0476	0.0052
719.322	0.0377	0.0935639	0.152374	0.0616629	0.095736	0.288773	0.105487	0.10751	0.167069	0.0724795	0.0836199	0.0729498	0.128431	0.100277	0.0626109	0.0972301				0.106028	0.0508017	0.0811658	0.102449	0.042845	0.0412651	0.076067	0.0858384	0.050541	0.0825412	0.0561166	0.0262104	0.0864924	0.104951	0.0731561	0.0908599	0.062538	0.0674458		0.0417	0.0438	0.0479	0.0052
719.783	0.0379	0.0934702	0.153045	0.0623005	0.0958514	0.28789	0.104989	0.107687	0.167805	0.0728114	0.0835047	0.07271	0.127599	0.0998318	0.0618342	0.0965989				0.10566	0.0505772	0.0805914	0.102141	0.0423459	0.0404822	0.0758648	0.0856578	0.0503488	0.0826266	0.0556365	0.0262415	0.086662	0.104895	0.0730158	0.0906937	0.0624557	0.0673708		0.042	0.0424	0.048	0.0053
720.244	0.038	0.0932107	0.152739	0.0618245	0.0957921	0.286819	0.104332	0.107713	0.167643	0.0727109	0.0834566	0.0722175	0.126724	0.0994984	0.0610576	0.0958305				0.105377	0.0499491	0.0795394	0.101906	0.0416136	0.0396447	0.0756339	0.085885	0.0500458	0.0827711	0.0550484	0.0263653	0.086884	0.105318	0.0733749	0.0906803	0.0625064	0.0669551		0.0419	0.0425	0.0479	0.0056
720.705	0.0375	0.0928068	0.152287	0.0619495	0.0954626	0.286004	0.104538	0.107402	0.167141	0.0725087	0.0831655	0.07197	0.1267	0.0991107	0.0605533	0.0954339				0.105058	0.0501466	0.0789093	0.101453	0.0417051	0.0393459	0.0752365	0.0856389	0.0502227	0.0825817	0.0547748	0.0263448	0.0865784	0.10491	0.0730628	0.0904693	0.0622074	0.0665442		0.0419	0.043	0.0475	0.0057
721.166	0.0375	0.0926984	0.152508	0.0620549	0.0953039	0.285264	0.10401	0.107269	0.166424	0.0721031	0.0830034	0.0711757	0.126148	0.0990671	0.060199	0.0945663				0.104863	0.0501703	0.0787339	0.101347	0.0417086	0.0381807	0.0752067	0.0858229	0.0494487	0.0825395	0.054223	0.0262493	0.0865667	0.104582	0.0728649	0.0903554	0.0615398	0.0661719		0.042	0.0439	0.0477	0.0058
721.627	0.0373	0.0925084	0.152236	0.0620994	0.0950051	0.284254	0.102999	0.107119	0.165603	0.0712738	0.0827789	0.0702533	0.124995	0.0990106	0.0600311	0.0950409				0.104932	0.0499344	0.0791054	0.10128	0.0411376	0.0379383	0.0752706	0.0856855	0.0489353	0.0826527	0.0537783	0.0257638	0.0866272	0.103903	0.0721938	0.0903256	0.0611023	0.0653743		0.0416	0.0437	0.0476	0.0057
722.089	0.0378	0.0927539	0.151778	0.0619921	0.0953661	0.283208	0.102156	0.107276	0.164572	0.0702189	0.0829852	0.0692923	0.124214	0.098902	0.0593281	0.0947367				0.1047	0.0497609	0.0781845	0.101171	0.0409931	0.037535	0.0753027	0.0850992	0.0479904	0.0827014	0.0532692	0.0247332	0.0865248	0.103253	0.0721271	0.0903329	0.0604844	0.0652737		0.0416	0.045	0.048	0.0055
722.55	0.0376	0.0923474	0.151705	0.0619008	0.0950603	0.282193	0.101639	0.106966	0.164472	0.0695941	0.082731	0.0691101	0.123642	0.0984738	0.0592453	0.0942888				0.104257	0.0494766	0.0780658	0.100779	0.040773	0.0370864	0.0749654	0.0854229	0.0478052	0.0824593	0.0529873	0.024622	0.0863019	0.102865	0.0718042	0.0901666	0.0603313	0.0652842		0.0419	0.044	0.0478	0.0058
723.011	0.037	0.0915655	0.151689	0.0622407	0.0944356	0.282148	0.100981	0.106208	0.16478	0.0697907	0.0822466	0.0692371	0.122897	0.0978276	0.0584827	0.0938836				0.103305	0.0491024	0.077388	0.100119	0.0403846	0.0365002	0.0739304	0.0854963	0.0473541	0.0816413	0.0525621	0.0245777	0.0856098	0.102977	0.0721605	0.0895609	0.0599869	0.064812		0.0414	0.0433	0.0474	0.0058
723.472	0.0366	0.0909304	0.150723	0.061986	0.0938238	0.28117	0.100319	0.105609	0.164307	0.0692881	0.0818156	0.0687347	0.122347	0.0973249	0.0580672	0.0936269				0.102742	0.0488147	0.0771293	0.0996534	0.0397972	0.0360053	0.0734314	0.0854597	0.047031	0.0813663	0.0522451	0.0245565	0.0852101	0.102791	0.0719752	0.089294	0.0596808	0.0646218		0.0413	0.0425	0.0468	0.0057
723.934	0.0364	0.0904876	0.151306	0.0629044	0.0936528	0.280387	0.0997625	0.105187	0.164392	0.0695939	0.0816436	0.0689058	0.121719	0.0966204	0.0577284	0.0928908				0.101868	0.0486523	0.0765426	0.0990279	0.0394425	0.0352116	0.0726518	0.085739	0.0470243	0.0809561	0.0520313	0.0246486	0.0845667	0.102623	0.0717951	0.0888486	0.0597317	0.0643343		0.0407	0.0427	0.047	0.0053
724.395	0.0363	0.0902824	0.150802	0.0622674	0.0933536	0.281348	0.0992215	0.104886	0.164134	0.069511	0.0814174	0.0683795	0.121153	0.0965226	0.0576909	0.0931472				0.101779	0.0485208	0.0763146	0.0988584	0.0392097	0.0356691	0.0725873	0.0857185	0.0475345	0.0805988	0.0520444	0.0243686	0.0843488	0.102428	0.0715698	0.0887487	0.0596818	0.0642166		0.0406	0.0428	0.0465	0.0054
724.857	0.0377	0.090819	0.150678	0.0622984	0.0941986	0.280297	0.0993451	0.105392	0.163304	0.0692543	0.0819111	0.0677964	0.120964	0.0963945	0.0582524	0.0931817				0.101461	0.0487109	0.0763345	0.0988398	0.0398641	0.0360755	0.0724736	0.0856266	0.0482092	0.0805199	0.0522559	0.0243952	0.0842819	0.102337	0.0716146	0.0887928	0.0601256	0.0652434		0.0405	0.0423	0.0471	0.0053
725.318	0.0382	0.0913825	0.150839	0.0619816	0.0950415	0.27997	0.0993503	0.105931	0.164719	0.0700922	0.0823743	0.0677939	0.120665	0.0963078	0.0588007	0.0932236				0.10116	0.0485858	0.0764192	0.0988577	0.0399623	0.0367234	0.0724274	0.0853831	0.0489865	0.0805731	0.0522393	0.0243171	0.0842759	0.102389	0.0721818	0.0887767	0.0600428	0.0653391		0.0408	0.0415	0.0477	0.0053
725.779	0.0379	0.0911596	0.150425	0.0614677	0.0949018	0.279243	0.0993326	0.105677	0.164261	0.0700696	0.0821954	0.0671987	0.12053	0.0960308	0.0593116	0.0926524				0.100655	0.0486483	0.0768628	0.0986136	0.0401335	0.0364649	0.0718986	0.0852432	0.0490195	0.0801291	0.0519426	0.0240168	0.0838892	0.102217	0.0718573	0.0885125	0.0600133	0.0649254		0.041	0.0399	0.0474	0.0053
726.241	0.0372	0.0905547	0.149993	0.0611096	0.0941399	0.278871	0.0982539	0.104921	0.163705	0.0700183	0.0816946	0.0667215	0.119272	0.0957914	0.0586552	0.0926271				0.100267	0.0482392	0.0762419	0.0981839	0.039344	0.0360481	0.071631	0.0849931	0.0490534	0.0797252	0.0516054	0.0238637	0.0834502	0.102008	0.0718471	0.0881154	0.0598811	0.0648568		0.0408	0.0395	0.0466	0.0052
726.702	0.0363	0.089739	0.150049	0.0614472	0.0933507	0.278219	0.0977022	0.104154	0.163056	0.0694991	0.0810741	0.0657502	0.118613	0.0950898	0.0583131	0.0918067				0.0994356	0.0483866	0.0762539	0.0976355	0.0393548	0.034927	0.0709484	0.0847629	0.0481969	0.0791805	0.0510712	0.0239542	0.0830478	0.101883	0.0720882	0.0876366	0.0594102	0.0642741		0.0406	0.0405	0.0463	0.0051
727.164	0.0351	0.0888751	0.150332	0.0614405	0.0923182	0.277955	0.096577	0.10329	0.162452	0.069134	0.0804401	0.0648979	0.117573	0.0948368	0.057466	0.0916799				0.0990613	0.0483001	0.0758449	0.0972891	0.0386778	0.0341431	0.070681	0.084881	0.0474152	0.0787871	0.0507779	0.0240305	0.0828209	0.101143	0.0716093	0.0873481	0.0593547	0.0640931		0.0401	0.0402	0.0461	0.0051
727.626	0.0349	0.0887374	0.14952	0.0613955	0.0920979	0.275978	0.0958848	0.103095	0.161744	0.0684469	0.0802266	0.0636626	0.116954	0.094878	0.0568055	0.0919733				0.0989793	0.0482736	0.0754624	0.0971374	0.0384314	0.0339105	0.0704769	0.084505	0.0472132	0.0786005	0.0507083	0.0238535	0.082656	0.100675	0.0712703	0.0871573	0.0587072	0.0635672		0.0404	0.041	0.0458	0.0053
728.087	0.0344	0.0886619	0.149253	0.0618042	0.0918891	0.275006	0.0952233	0.102892	0.160548	0.0677965	0.0801032	0.0625295	0.116343	0.0950554	0.0566943	0.091817				0.0989783	0.0479977	0.0753866	0.0970924	0.0377809	0.0335092	0.0704857	0.0840059	0.0469549	0.0785432	0.0505008	0.0235871	0.082605	0.100169	0.0711554	0.0870418	0.0582325	0.0628352		0.0407	0.0404	0.0458	0.0053
728.549	0.0344	0.0881171	0.148783	0.0613536	0.0915811	0.2743	0.0951798	0.102378	0.16063	0.067372	0.0798406	0.0619618	0.116066	0.0944	0.0572243	0.0922078				0.0982534	0.0478405	0.0756319	0.0964296	0.0378227	0.0344563	0.0696204	0.0835328	0.0468174	0.0779114	0.0501921	0.0231414	0.0818392	0.0995614	0.0705449	0.0866178	0.0576392	0.0627025		0.0403	0.0408	0.0454	0.0049
729.011	0.0347	0.0878595	0.148614	0.06121	0.0915902	0.273875	0.0952231	0.102344	0.161091	0.0680517	0.0797905	0.0623362	0.115956	0.0939681	0.0568204	0.0913416				0.0977782	0.0476262	0.0744967	0.0961558	0.0379064	0.0342486	0.0690874	0.083388	0.0473328	0.0776838	0.0499646	0.0230208	0.081702	0.0994072	0.070361	0.0864048	0.0575639	0.062614		0.0402	0.0401	0.0455	0.0047
729.472	0.0336	0.0871994	0.14804	0.0609489	0.0909463	0.272417	0.0951231	0.101892	0.160954	0.0677267	0.0793088	0.0621344	0.115618	0.0935543	0.0561308	0.0904398				0.097421	0.0473078	0.0733559	0.0957745	0.0377144	0.0334859	0.0686765	0.083139	0.0467201	0.0776574	0.0492637	0.0227618	0.0816249	0.0994333	0.0705672	0.0860901	0.0575313	0.0628348		0.0404	0.0398	0.045	0.0049
729.934	0.0339	0.0870111	0.147998	0.060927	0.0908675	0.271342	0.0945381	0.101802	0.161017	0.0674457	0.0791786	0.0618118	0.115043	0.0932574	0.0550849	0.0895895				0.0971723	0.0468932	0.072421	0.0954742	0.0374568	0.0325796	0.0683712	0.0829453	0.0465108	0.0774649	0.0487206	0.0229624	0.0814584	0.0995637	0.0705232	0.0859158	0.0567021	0.0619299		0.0403	0.0412	0.0449	0.0048
730.396	0.0344	0.0873742	0.147798	0.0612503	0.091201	0.270143	0.0944549	0.102094	0.160014	0.0671707	0.0794735	0.0615545	0.11473	0.0934605	0.0549677	0.0889714				0.0975015	0.0470818	0.0727231	0.0957147	0.0378292	0.0317723	0.0687875	0.0829116	0.0462954	0.0777781	0.0485507	0.0229637	0.0817153	0.0990329	0.0702975	0.086144	0.0567133	0.062065		0.04	0.0415	0.0453	0.0048
730.858	0.0345	0.0874085	0.147258	0.0611593	0.0913466	0.270164	0.0941077	0.102331	0.16018	0.0668756	0.0795447	0.0612895	0.114353	0.0933826	0.0555037	0.0895154				0.0975823	0.0470164	0.0730145	0.0956652	0.0377094	0.0324121	0.0688268	0.0827243	0.0469633	0.0781858	0.0487492	0.0228358	0.0818634	0.098771	0.0703836	0.08619	0.0567398	0.0619152		0.04	0.0404	0.0456	0.0045
731.32	0.0355	0.0878278	0.147076	0.0609958	0.0920544	0.268809	0.0939406	0.102852	0.160212	0.0668805	0.0799277	0.0610439	0.11397	0.0931507	0.0561314	0.0897753				0.0973563	0.0470742	0.0738543	0.0956223	0.0377768	0.0326361	0.068789	0.0828834	0.047582	0.078382	0.0490626	0.02298	0.0819252	0.0984855	0.0702598	0.0863491	0.0566948	0.0621264		0.04	0.0401	0.0462	0.0046
731.782	0.0355	0.0878524	0.146784	0.0613298	0.0918495	0.268186	0.0930123	0.102863	0.159957	0.0666339	0.0798341	0.0607343	0.113063	0.0934275	0.0558493	0.0902962				0.0978101	0.0469131	0.0736992	0.0957172	0.0373054	0.0328475	0.0692908	0.0830145	0.0473489	0.0788244	0.0487565	0.0226984	0.0822712	0.0984166	0.0705817	0.0865503	0.0566864	0.0622573		0.0404	0.0394	0.0459	0.005
732.244	0.0353	0.0878351	0.146505	0.0607457	0.0916255	0.267746	0.0924501	0.10284	0.15964	0.0665074	0.0797144	0.060403	0.112553	0.0936843	0.0563595	0.0907331				0.098181	0.0468971	0.074223	0.0958893	0.0372927	0.0332653	0.0696849	0.0832769	0.0480373	0.0790927	0.0490896	0.0226343	0.0824759	0.0980887	0.0703719	0.086651	0.0567277	0.0621276		0.0398	0.0402	0.0461	0.0046
732.706	0.0349	0.0876613	0.14634	0.0607468	0.0912245	0.267307	0.0920227	0.102646	0.159386	0.0660588	0.0793627	0.059681	0.112073	0.0937666	0.0565559	0.0908637				0.09844	0.0468289	0.0740616	0.0957134	0.0373035	0.0333803	0.0699429	0.0831031	0.0478812	0.0791899	0.0490128	0.0226783	0.0824786	0.0982366	0.0707333	0.0864802	0.0567331	0.0621626		0.0398	0.0405	0.0458	0.0049
733.168	0.0352	0.0877099	0.145635	0.0601379	0.0912621	0.267353	0.0917598	0.102822	0.159157	0.0662539	0.0793705	0.0596422	0.111723	0.093808	0.0566978	0.0909523				0.0987224	0.0468201	0.0741584	0.095773	0.0373233	0.0337039	0.0701656	0.0830171	0.0483601	0.079347	0.0492518	0.0230144	0.0826426	0.0980248	0.0705396	0.0865993	0.0565437	0.0621924		0.0395	0.0402	0.0459	0.0045
733.63	0.0349	0.0873189	0.145782	0.0599161	0.0908481	0.266978	0.0919727	0.102613	0.159284	0.0664474	0.0790422	0.0597941	0.111611	0.093708	0.056504	0.0908177				0.0987732	0.0468842	0.0735679	0.0955726	0.0374943	0.0340232	0.0699212	0.0829382	0.0485273	0.0791949	0.048821	0.0229895	0.0826234	0.0980357	0.0703465	0.0863695	0.0566938	0.0617072		0.0395	0.0401	0.0454	0.0046
734.092	0.0355	0.0871716	0.1452	0.0599712	0.0912049	0.266684	0.0920144	0.102786	0.159716	0.0666275	0.0793417	0.0598135	0.111414	0.0931003	0.0562766	0.089996				0.0982798	0.046546	0.0729563	0.0953567	0.0373855	0.0337586	0.0692549	0.0831246	0.0487105	0.0792047	0.0484717	0.0232115	0.0823749	0.097989	0.070486	0.0863419	0.0565456	0.0619225		0.0391	0.0397	0.0457	0.0044
734.554	0.0355	0.0869543	0.144792	0.0595613	0.0911732	0.266771	0.0920162	0.10275	0.160478	0.0670133	0.0791156	0.0600658	0.111135	0.0926463	0.0555301	0.0887333				0.0978146	0.0464066	0.0719444	0.0949357	0.0373532	0.0332118	0.0687896	0.0829203	0.0485925	0.0789758	0.0480466	0.0227881	0.0821859	0.0979631	0.0705498	0.0859892	0.0563863	0.0614314		0.039	0.0386	0.0457	0.004
735.016	0.035	0.0863624	0.144869	0.0595568	0.0905584	0.265387	0.0918226	0.102311	0.160429	0.066895	0.0785342	0.0599906	0.11077	0.092219	0.0549331	0.0884247				0.0974044	0.0463536	0.0715614	0.0944358	0.0371939	0.032541	0.0684307	0.082681	0.0475979	0.0786958	0.0473671	0.022411	0.0819635	0.0977043	0.0701301	0.0855282	0.0561598	0.0612499		0.0389	0.0372	0.0454	0.0042
735.478	0.0348	0.0863537	0.145262	0.0597665	0.0902808	0.265056	0.0910477	0.102218	0.159364	0.0662103	0.0783875	0.0593209	0.110063	0.0925865	0.0546396	0.0884691				0.0978396	0.0460883	0.0713396	0.0946064	0.0366876	0.0322075	0.0689035	0.0824969	0.0464777	0.0787818	0.0467162	0.0221273	0.0821524	0.0977307	0.0701006	0.0855682	0.056071	0.0605865		0.039	0.0365	0.045	0.0044
735.94	0.0353	0.0868084	0.145115	0.060014	0.0907995	0.264509	0.090492	0.102758	0.159206	0.065834	0.0787062	0.0587864	0.109521	0.0929074	0.0545103	0.0882618				0.0982486	0.0460173	0.071207	0.0948738	0.0364701	0.031497	0.0691229	0.0825567	0.0455683	0.078958	0.0461985	0.0221097	0.082482	0.0972102	0.0698164	0.0857036	0.0557831	0.0604209		0.0389	0.0367	0.0455	0.0044
736.403	0.0351	0.0867168	0.144316	0.0597624	0.0903551	0.262909	0.0900674	0.102718	0.158384	0.0655614	0.078411	0.0580553	0.109077	0.0934307	0.054187	0.088436				0.0989464	0.0460022	0.0708604	0.0950981	0.0363853	0.0314741	0.069688	0.0821194	0.0451642	0.0791612	0.0459901	0.0217792	0.0829496	0.0971215	0.0704128	0.0857259	0.0556663	0.0604919		0.0389	0.0372	0.0452	0.0045
736.865	0.0348	0.0866971	0.144284	0.0599256	0.0902773	0.263767	0.0893697	0.102763	0.158739	0.0658318	0.0783427	0.0578099	0.108688	0.0935991	0.0542889	0.0886596				0.0992329	0.0456297	0.070702	0.0952108	0.0360144	0.0314191	0.0697625	0.0823948	0.0456099	0.0790484	0.0460182	0.0218839	0.0830372	0.0972598	0.0707893	0.0856795	0.0559292	0.060907		0.0389	0.0376	0.0454	0.0046
737.327	0.0341	0.0864834	0.143651	0.0595792	0.0897415	0.262829	0.0893037	0.102408	0.158943	0.0659888	0.0781151	0.0577067	0.108487	0.0939341	0.0544278	0.0885184				0.099631	0.0457782	0.0707205	0.0954085	0.0363466	0.031382	0.0700542	0.0821692	0.0463946	0.0791501	0.0462047	0.0215588	0.0831152	0.0970217	0.0704485	0.0856919	0.055755	0.0606593		0.0383	0.0376	0.0449	0.0043
737.79	0.033	0.0858728	0.143455	0.0594872	0.0889118	0.261204	0.088829	0.101704	0.158262	0.0657964	0.0774605	0.0569831	0.108085	0.0937884	0.054673	0.088464				0.099414	0.0457557	0.0710221	0.0951095	0.0364337	0.0315821	0.0696293	0.0819152	0.046608	0.078432	0.0461046	0.0213299	0.0827576	0.0960681	0.0698736	0.0851842	0.0558138	0.0610806		0.0385	0.0379	0.0445	0.0045
738.252	0.0331	0.0862774	0.14389	0.0600015	0.0891753	0.26228	0.088359	0.101933	0.158686	0.0660191	0.0776721	0.0570311	0.107372	0.0942709	0.0545681	0.0886279				0.0998351	0.0455493	0.0708462	0.095387	0.0362218	0.0320247	0.0700845	0.0814231	0.0474144	0.0785105	0.04653	0.0211965	0.0829218	0.0962058	0.0700299	0.0852354	0.0555659	0.0611357		0.0387	0.0383	0.0447	0.0047
738.714	0.0325	0.0859451	0.143871	0.0600027	0.0886246	0.26142	0.0879617	0.101538	0.158363	0.0657085	0.077332	0.0564234	0.107006	0.094342	0.0551347	0.08921				0.0999732	0.0453791	0.0717453	0.0953743	0.0362208	0.0328343	0.0701951	0.081673	0.0475342	0.0782827	0.0465918	0.0214694	0.0828829	0.0959302	0.0695338	0.0850163	0.0553628	0.0612186		0.0384	0.0392	0.0441	0.0046
739.177	0.0328	0.0861444	0.143112	0.0595241	0.0888652	0.261019	0.0874972	0.101538	0.158047	0.0659127	0.0774749	0.0560638	0.106483	0.0943542	0.054923	0.0894656				0.0997961	0.0452809	0.0715206	0.0954104	0.0360071	0.033002	0.0700664	0.0813502	0.0479011	0.0778787	0.0467062	0.0212731	0.0825581	0.0953605	0.0693771	0.0848688	0.054987	0.0609387		0.0382	0.0387	0.0444	0.0047
739.639	0.0323	0.0860938	0.142911	0.0594586	0.0888052	0.260317	0.0871192	0.101374	0.158213	0.0658188	0.0773885	0.0556286	0.10598	0.0943051	0.0552429	0.0889237				0.0995524	0.0450965	0.071929	0.0953491	0.0358478	0.0323709	0.0698025	0.0813586	0.0475381	0.0776086	0.0464977	0.0211364	0.0822298	0.0957242	0.0693388	0.0846039	0.0552284	0.0612767		0.0383	0.0394	0.0444	0.0046
740.102	0.0323	0.0859979	0.142562	0.058825	0.088524	0.259449	0.086459	0.101025	0.157995	0.0656441	0.0772141	0.0552108	0.105534	0.0944496	0.0553226	0.0882643				0.0994941	0.0447517	0.0718578	0.095374	0.0354074	0.0320221	0.0697808	0.0812416	0.0473252	0.0771844	0.0463533	0.0209164	0.0819365	0.0952494	0.0687932	0.084344	0.0548681	0.0611012		0.0388	0.0388	0.0441	0.0049
740.565	0.0323	0.0859654	0.141979	0.0586024	0.0885102	0.258662	0.0864149	0.10094	0.157541	0.0655687	0.0771782	0.0546955	0.105526	0.0943552	0.0550645	0.0881669				0.0993493	0.0448833	0.0713969	0.0953435	0.0356611	0.0319497	0.0696069	0.0809974	0.0472784	0.0769601	0.045961	0.0208791	0.081861	0.0949275	0.0688671	0.0840997	0.0549273	0.0609407		0.0388	0.0379	0.044	0.005
741.027	0.0314	0.0854729	0.142669	0.0586534	0.0877042	0.258833	0.0861854	0.100362	0.157547	0.0655746	0.0766759	0.0544793	0.105236	0.0946568	0.0547797	0.0879879				0.0994666	0.0448977	0.0708814	0.0953825	0.0357453	0.031724	0.0694786	0.08062	0.0465651	0.076518	0.0453624	0.0208261	0.0818314	0.0951209	0.0689179	0.0837077	0.0545765	0.0604747		0.0388	0.0379	0.0433	0.0053
741.49	0.0317	0.0856656	0.142247	0.0587966	0.0878136	0.25783	0.0858772	0.100238	0.157309	0.0653289	0.0767529	0.0539964	0.104994	0.0947539	0.0538252	0.0874559				0.0993827	0.0449158	0.0697195	0.0953955	0.0356927	0.0309566	0.0694817	0.0806894	0.0451913	0.0761422	0.0442997	0.0208104	0.081469	0.0949902	0.0687881	0.0836968	0.0542269	0.0600753		0.0385	0.0384	0.0437	0.0051
741.952	0.0316	0.0853858	0.142264	0.0584103	0.0874542	0.256973	0.0853397	0.0997708	0.156813	0.0648567	0.0765111	0.0534739	0.10443	0.0946534	0.0531374	0.0870276				0.0990281	0.0446718	0.0689366	0.0952734	0.0354015	0.0303746	0.0690935	0.0807008	0.044683	0.0755328	0.0440209	0.0206764	0.0811059	0.0946739	0.0688637	0.0833891	0.0540812	0.0596463		0.0385	0.038	0.0438	0.0051
742.415	0.0322	0.0860335	0.141914	0.0582731	0.0881511	0.255941	0.0843974	0.100181	0.155621	0.0640276	0.0769251	0.0527557	0.103582	0.094875	0.0527664	0.0873013				0.0991578	0.0442163	0.0690037	0.0955032	0.0348029	0.0302826	0.06919	0.0804916	0.0442212	0.0754424	0.0438087	0.0206898	0.0809415	0.0941143	0.0684827	0.0833835	0.0536165	0.0591954		0.0381	0.0389	0.0442	0.0049
742.878	0.0331	0.0865342	0.141668	0.0586424	0.0883688	0.255736	0.0841455	0.100282	0.155439	0.0637035	0.077094	0.0525545	0.103095	0.0952354	0.0530461	0.0879976				0.0996179	0.0441143	0.0692788	0.0956406	0.0349851	0.0311814	0.0698228	0.0807811	0.0446673	0.0757067	0.0442488	0.0207817	0.0810175	0.0936305	0.0686079	0.0835259	0.053516	0.059167		0.0384	0.0392	0.0439	0.0053
743.341	0.0341	0.0869169	0.141517	0.0588025	0.0887696	0.255926	0.0841715	0.100596	0.155802	0.0637059	0.0773877	0.0527281	0.102941	0.0955292	0.053651	0.0882921				0.0999218	0.0442389	0.0697113	0.0958635	0.0352685	0.0318427	0.0700281	0.080371	0.0448198	0.0756369	0.0441833	0.0207289	0.0810312	0.0929728	0.0684214	0.0836444	0.0533125	0.059008		0.0388	0.0397	0.0437	0.0054
743.803	0.0342	0.087252	0.141088	0.0588386	0.0888961	0.254656	0.0835793	0.100815	0.155673	0.063378	0.0774701	0.0524075	0.102399	0.0959032	0.0543178	0.0885032				0.100448	0.0440593	0.0703863	0.096078	0.0351424	0.0320852	0.0706213	0.0803846	0.0454929	0.0760264	0.0445346	0.020784	0.0812854	0.0924451	0.0681243	0.0837901	0.0533743	0.0594658		0.0386	0.0396	0.0439	0.0054
744.266	0.0346	0.0874084	0.140878	0.0589736	0.0888055	0.254298	0.082756	0.100767	0.155262	0.0627513	0.0772917	0.052125	0.101727	0.0959631	0.0544936	0.088679				0.100601	0.0438572	0.0705195	0.0961051	0.0346705	0.0323219	0.0709939	0.0801451	0.0459147	0.0760889	0.0443996	0.0202526	0.0812091	0.0922079	0.067835	0.0838246	0.0531359	0.0591557		0.0379	0.0398	0.0439	0.005
744.729	0.0342	0.0873132	0.14111	0.0589443	0.0884231	0.253603	0.0817808	0.100524	0.154449	0.0619745	0.0770451	0.0513679	0.100932	0.0961078	0.0547641	0.0891753				0.100771	0.0435969	0.0708969	0.0961078	0.0341078	0.0324623	0.07146	0.0800395	0.0459833	0.0763503	0.0445397	0.0195666	0.081361	0.0917036	0.0676023	0.0838244	0.052972	0.0590619		0.038	0.0389	0.0435	0.005
745.192	0.0348	0.0873638	0.14027	0.0583974	0.0885559	0.251911	0.0816504	0.100556	0.15371	0.0614638	0.0770227	0.050967	0.100663	0.0959209	0.0546189	0.0890685				0.100587	0.0436027	0.0706714	0.0958901	0.0341549	0.0325061	0.0712761	0.0797257	0.0461779	0.0761088	0.0444956	0.0191103	0.0811523	0.0916045	0.0674926	0.0836425	0.052963	0.0592891		0.0378	0.0401	0.0436	0.0049
745.655	0.0358	0.0877794	0.140324	0.0585108	0.0890676	0.251417	0.0815838	0.101058	0.154194	0.0618672	0.0773818	0.0512096	0.100582	0.096017	0.0544429	0.0885696				0.10077	0.0435162	0.0700374	0.0960433	0.0342667	0.0322817	0.0716661	0.079931	0.045975	0.0767258	0.0442106	0.0190322	0.0815755	0.0916406	0.0674268	0.0839445	0.0528912	0.0596349		0.0381	0.0394	0.0441	0.0052
746.118	0.036	0.0882002	0.139937	0.0580214	0.0894126	0.251324	0.081862	0.101281	0.154978	0.0624442	0.0775604	0.0514462	0.100783	0.0961604	0.0542772	0.0883111				0.100859	0.0437375	0.0698178	0.0960628	0.0346799	0.0323343	0.0721447	0.0798765	0.045411	0.0770392	0.0438558	0.0190572	0.0815969	0.0917004	0.0676187	0.0840389	0.0529154	0.0594001		0.0379	0.0389	0.044	0.005
746.581	0.0359	0.0883729	0.13964	0.0576001	0.0895108	0.250667	0.0818555	0.101487	0.15479	0.0623623	0.0775941	0.0510916	0.100776	0.096235	0.0541808	0.0881329				0.101133	0.0439041	0.06986	0.0961303	0.0348922	0.0321713	0.0724815	0.0797331	0.045112	0.0775225	0.0438427	0.0188798	0.0818165	0.0914725	0.0675492	0.0841466	0.0528708	0.05965		0.0381	0.0396	0.0444	0.0051
747.044	0.0361	0.0887512	0.139816	0.0576687	0.0896443	0.250471	0.0809138	0.101612	0.154087	0.0618558	0.0776639	0.0501451	0.100045	0.0964676	0.0543587	0.0881338				0.101544	0.0435355	0.0700249	0.0962594	0.0344092	0.0320627	0.0731156	0.0800157	0.0450691	0.0778945	0.0437377	0.0188861	0.0818151	0.091378	0.0676041	0.0844944	0.0525457	0.0587704		0.0375	0.0398	0.0443	0.0049
747.507	0.036	0.0888564	0.139407	0.0575778	0.0897501	0.249639	0.0803879	0.101695	0.153636	0.0613921	0.0777227	0.0493938	0.0996477	0.0964246	0.0542965	0.0885001				0.101556	0.0432845	0.0701877	0.0962253	0.0341595	0.0324137	0.0733004	0.0799603	0.0447358	0.078148	0.043578	0.0185608	0.0818173	0.0911549	0.0674602	0.0845345	0.0524466	0.0588396		0.0374	0.0399	0.0449	0.0047
747.97	0.0361	0.0888399	0.13927	0.0576739	0.0896498	0.248902	0.0800169	0.101611	0.153284	0.0612707	0.0777346	0.0487542	0.0992685	0.0963867	0.0539581	0.0876282				0.101625	0.0430697	0.0696353	0.0962656	0.0340407	0.0315966	0.0735418	0.0795152	0.0449259	0.0784648	0.0435713	0.0182129	0.0818547	0.0914095	0.0680748	0.08472	0.0523162	0.058577		0.0378	0.0398	0.0449	0.005
748.433	0.0362	0.0889295	0.138786	0.0572362	0.0896605	0.248155	0.0797116	0.101694	0.152935	0.0612088	0.0777647	0.04839	0.0989408	0.0965056	0.0536667	0.0875208				0.101964	0.0428498	0.0693553	0.0962187	0.0339544	0.0313974	0.0738554	0.0796076	0.0446888	0.0787865	0.0432101	0.0180596	0.0818953	0.0911372	0.0679606	0.0848593	0.0522061	0.058211		0.0378	0.0394	0.0448	0.005
748.897	0.035	0.0883227	0.138868	0.0574395	0.0889525	0.247904	0.0789271	0.101206	0.152702	0.0613609	0.0772631	0.0479647	0.098249	0.0962881	0.0537318	0.0871284				0.101908	0.0424353	0.0695354	0.0959137	0.0335104	0.0305865	0.0736538	0.0796443	0.0447368	0.0785765	0.0432465	0.0184157	0.0817636	0.091333	0.0681059	0.0845973	0.0522174	0.0582995		0.0373	0.0389	0.0438	0.0048
749.36	0.0348	0.0881417	0.13885	0.0574214	0.0889939	0.246799	0.0782975	0.101145	0.152416	0.060944	0.077276	0.0471807	0.0978382	0.0958477	0.0533219	0.0870704				0.101542	0.042317	0.0693072	0.0956506	0.0332925	0.0303772	0.0733722	0.0795535	0.0448501	0.078494	0.043451	0.0183536	0.0815046	0.09145	0.0683256	0.0844667	0.0517858	0.0576245		0.0372	0.0387	0.0441	0.0045
749.823	0.034	0.0878341	0.138308	0.0574792	0.0886004	0.245659	0.0776108	0.100891	0.152475	0.0607329	0.0770079	0.0464449	0.0972334	0.0957924	0.053586	0.0870038				0.101537	0.042171	0.0697279	0.0955802	0.0329951	0.0301034	0.0734153	0.0790735	0.0447004	0.0783477	0.0434316	0.017906	0.0814765	0.0907066	0.0678148	0.0843566	0.051687	0.0576873		0.0375	0.0385	0.0437	0.0047
750.286	0.034	0.0879591	0.137848	0.0571772	0.0887122	0.245123	0.0772944	0.100894	0.152717	0.0607313	0.0769572	0.0460938	0.0968982	0.0956398	0.0537338	0.0869219				0.10141	0.0420681	0.0697879	0.0953377	0.0328884	0.0300166	0.0733986	0.0790577	0.0441	0.0783857	0.0432241	0.0180472	0.0812759	0.090434	0.067773	0.0841348	0.0515152	0.0573151		0.038	0.0377	0.0439	0.0049
750.75	0.0331	0.0876973	0.138129	0.0574555	0.0884313	0.244392	0.0773885	0.100826	0.152815	0.0609805	0.0767436	0.0461468	0.0970903	0.0956642	0.053421	0.0868656				0.10139	0.042303	0.0690316	0.0953548	0.0332495	0.0302848	0.0733075	0.0791023	0.0433762	0.0784216	0.0426554	0.0182311	0.0814487	0.0905682	0.0683288	0.0840734	0.0515772	0.0573968		0.0374	0.038	0.044	0.0046
751.213	0.0321	0.0871976	0.137821	0.0573001	0.0877655	0.244563	0.077438	0.100232	0.153278	0.061333	0.0763051	0.0462661	0.0970672	0.0955225	0.0530451	0.0864291				0.101194	0.0424381	0.0684257	0.0950782	0.0334615	0.0299804	0.0731606	0.0788203	0.0431824	0.0781293	0.0423877	0.0180925	0.0812022	0.0902425	0.0681314	0.0838693	0.0515465	0.0573129		0.0378	0.0379	0.0438	0.0049
751.676	0.0312	0.086405	0.137883	0.0577328	0.0868862	0.243553	0.0767259	0.099389	0.15277	0.0610092	0.0757653	0.0459804	0.0964036	0.0952208	0.0526965	0.0863202				0.100713	0.0421106	0.0679498	0.094668	0.0330614	0.0298745	0.0726225	0.0782113	0.0429711	0.0775723	0.0421157	0.0178966	0.0807494	0.0895526	0.0678682	0.0834227	0.0513303	0.0574357		0.0375	0.0369	0.0436	0.0046
752.14	0.0309	0.0859267	0.137711	0.0579424	0.0863665	0.243861	0.0764029	0.0988779	0.152474	0.060858	0.0754035	0.0459212	0.0959294	0.0949767	0.0521023	0.0863939				0.100385	0.0420284	0.0673292	0.0944045	0.0329751	0.0297317	0.0722244	0.0778414	0.0428815	0.0770844	0.0420354	0.017572	0.0804455	0.0891448	0.0675701	0.0831008	0.0510931	0.0574686		0.037	0.038	0.0435	0.0046
752.603	0.0309	0.0859788	0.137241	0.0577681	0.0862657	0.243339	0.0761072	0.0988576	0.15209	0.0607689	0.0753188	0.0458908	0.0956472	0.0952913	0.0519718	0.0860798				0.100631	0.0421356	0.0669413	0.09447	0.0331614	0.0292559	0.0723811	0.0778887	0.0430527	0.0770292	0.042063	0.0176317	0.0804963	0.0888216	0.0674159	0.0830702	0.0511871	0.0579696		0.0369	0.0377	0.0434	0.0045
753.067	0.0312	0.0862246	0.137203	0.0576967	0.0866274	0.243372	0.0758061	0.0990093	0.1518	0.0610572	0.0755274	0.0461995	0.0953442	0.095128	0.0519999	0.085919				0.100412	0.0420944	0.0668817	0.0944326	0.0330736	0.0293857	0.0723172	0.0781732	0.0432838	0.0770049	0.0418819	0.0176906	0.0804108	0.0887772	0.0676287	0.0830935	0.050977	0.0574212		0.0368	0.037	0.0437	0.0045
753.53	0.0314	0.0859395	0.136903	0.057431	0.0863265	0.242832	0.075827	0.0986509	0.151734	0.0612137	0.0752896	0.0461774	0.0954735	0.0948448	0.0521589	0.085367				0.100045	0.0421632	0.0666499	0.0941483	0.0332932	0.0291032	0.0720979	0.0786052	0.0431793	0.0767405	0.041565	0.0177022	0.0800884	0.0887503	0.0675644	0.0828718	0.0507586	0.0573745		0.0366	0.0363	0.0432	0.0045
753.994	0.032	0.0857986	0.136107	0.0566539	0.0863846	0.242464	0.075661	0.0985965	0.151929	0.061307	0.0751757	0.0465168	0.0951959	0.0944229	0.0515642	0.0846316				0.0995569	0.0419829	0.0658477	0.0938451	0.0331262	0.028869	0.0714734	0.0787436	0.0428653	0.0762482	0.0410006	0.0177237	0.0798773	0.0887079	0.0673691	0.0825095	0.0505879	0.057114		0.0369	0.0361	0.0431	0.0044
754.457	0.0322	0.0851931	0.136042	0.0565291	0.0860809	0.242079	0.0749634	0.0981685	0.151861	0.0608641	0.0750123	0.046116	0.0946701	0.094	0.0509235	0.084021				0.0988658	0.0417022	0.0650224	0.0935385	0.0327045	0.028195	0.070489	0.0785013	0.0425118	0.0753637	0.0403677	0.017193	0.079345	0.08855	0.0673969	0.0820282	0.0504249	0.0566695		0.0367	0.0366	0.0429	0.0043
754.921	0.0321	0.0845225	0.136002	0.0563889	0.0855943	0.241059	0.0739927	0.0975946	0.151381	0.0604035	0.0745472	0.045564	0.0938585	0.0932343	0.0495066	0.0830275				0.0980084	0.0413409	0.0643406	0.0928725	0.0321477	0.0269588	0.0697717	0.0777959	0.041622	0.0745955	0.0399254	0.0165383	0.0787803	0.088191	0.0671125	0.0814348	0.0498346	0.0564654		0.0365	0.0371	0.0424	0.0043
755.385	0.0323	0.0841351	0.135699	0.0562537	0.085319	0.240092	0.0732656	0.0972227	0.150761	0.0594547	0.0743572	0.04477	0.0933143	0.0928287	0.0494157	0.0830249				0.0975999	0.0411098	0.064504	0.0926053	0.0317633	0.0268994	0.0692827	0.0777697	0.0403251	0.0740199	0.0394548	0.0163365	0.0783914	0.0877845	0.0669083	0.08117	0.0495501	0.0559401		0.0363	0.0371	0.0421	0.0042
755.848	0.0333	0.0844433	0.135873	0.0564656	0.0856021	0.238858	0.072897	0.0974041	0.150659	0.0589874	0.0745452	0.0439242	0.0930603	0.0928887	0.0495981	0.0831327				0.0976938	0.0411641	0.0646136	0.0926994	0.0316481	0.0269005	0.0694511	0.0780827	0.0404419	0.0741711	0.0397278	0.0162316	0.0784344	0.0877578	0.0667242	0.081239	0.0493552	0.0558378		0.0364	0.0367	0.0423	0.0041
756.312	0.0336	0.0849918	0.135751	0.0564752	0.0860568	0.238632	0.0722376	0.0978913	0.150424	0.0587237	0.0748667	0.0433994	0.0924578	0.0933194	0.0501579	0.0837943				0.098136	0.0409006	0.0651731	0.0930489	0.0314842	0.027452	0.070094	0.0781405	0.0403736	0.0747509	0.0399653	0.0165122	0.0788146	0.0878866	0.0667317	0.0816546	0.0494111	0.0560146		0.0363	0.0367	0.0426	0.0041
756.776	0.0348	0.0852259	0.135655	0.0563089	0.0864004	0.238034	0.0719902	0.0980263	0.150159	0.0582307	0.0750957	0.0428341	0.0924212	0.0930538	0.0506522	0.0840786				0.0979574	0.0408996	0.0656226	0.09299	0.03151	0.0279715	0.0700745	0.0783254	0.0406263	0.0748665	0.0401837	0.0166608	0.0786879	0.0874451	0.0665646	0.0817782	0.0493569	0.0562405		0.0364	0.037	0.0426	0.0042
757.24	0.0346	0.0851446	0.135448	0.0561796	0.0863946	0.237838	0.0719104	0.0980163	0.149669	0.0582932	0.0751303	0.0424869	0.0924111	0.0931495	0.0512304	0.084537				0.0978899	0.0407732	0.065937	0.0930539	0.0316364	0.0286702	0.0697897	0.0779866	0.0405823	0.0746613	0.040107	0.0163404	0.078672	0.0876592	0.066551	0.0817151	0.0493502	0.0561739		0.0363	0.036	0.043	0.0043
757.703	0.0341	0.0845909	0.135334	0.0562515	0.0859047	0.237646	0.0719136	0.0976089	0.149558	0.0580594	0.0747314	0.0420488	0.0922279	0.0927891	0.0518316	0.0845206				0.0975143	0.0407448	0.0666275	0.0926466	0.0319517	0.0289649	0.0692325	0.0779535	0.0408397	0.0743382	0.0402339	0.0163131	0.0783691	0.0874496	0.0660335	0.0813432	0.0494775	0.0563528		0.036	0.0366	0.0427	0.0041
758.167	0.0334	0.0839917	0.134852	0.056293	0.0852632	0.236353	0.0719505	0.0971644	0.149851	0.0581931	0.0742819	0.0418571	0.0920977	0.0925808	0.0523722	0.0846849				0.0973083	0.0405393	0.0670095	0.0923393	0.0320501	0.0297028	0.0689483	0.0777291	0.0416696	0.0741946	0.0403246	0.0156988	0.0783072	0.0870853	0.0657154	0.0810441	0.0492737	0.0564907		0.036	0.0362	0.0417	0.004
758.631	0.0333	0.0836985	0.134792	0.0564682	0.0851495	0.236089	0.0719324	0.0970411	0.149658	0.0584219	0.0742251	0.0419105	0.0919869	0.0922545	0.052168	0.0845637				0.0969878	0.040285	0.0665345	0.0920974	0.0321334	0.029951	0.0685841	0.0772834	0.041584	0.0740974	0.040257	0.0153806	0.0782009	0.0872009	0.065887	0.0810033	0.0492469	0.0564566		0.0359	0.0372	0.042	0.004
759.095	0.0324	0.0827086	0.134157	0.056221	0.0841873	0.235904	0.0710773	0.0963259	0.150281	0.0584411	0.0734566	0.0417957	0.0910908	0.0918082	0.0519484	0.0841339				0.0964971	0.0396892	0.0664367	0.0914973	0.0313861	0.0296033	0.0677375	0.0770405	0.0414088	0.0733803	0.0401147	0.0153659	0.0777782	0.0870169	0.0655015	0.0804159	0.0492019	0.0564072		0.0356	0.0372	0.0413	0.0036
759.559	0.0315	0.0819662	0.134477	0.0566645	0.0836318	0.234827	0.0705221	0.0957859	0.149345	0.0579504	0.0730469	0.0412377	0.0905728	0.0911129	0.0511233	0.083454				0.0957227	0.0396521	0.0655724	0.0909681	0.0309681	0.0285973	0.0670389	0.0769177	0.0404753	0.0730292	0.0396012	0.0152884	0.0774816	0.0870918	0.0653914	0.0801532	0.0489429	0.0556588		0.0352	0.0362	0.041	0.0035
760.023	0.03	0.0807135	0.133271	0.0560043	0.08248	0.233558	0.0692489	0.0947172	0.148219	0.0569839	0.0722704	0.0402269	0.0895609	0.0903063	0.0493812	0.0822706				0.0948602	0.0392897	0.0645869	0.0901973	0.0301175	0.0259312	0.0659242	0.0764211	0.0390195	0.072246	0.0389118	0.0151297	0.0767642	0.0868669	0.0649768	0.0795839	0.0483246	0.0550337		0.0351	0.0366	0.0407	0.0036
760.487	0.0295	0.0802828	0.133237	0.0559842	0.082294	0.232412	0.0686173	0.0944925	0.147609	0.0566337	0.072049	0.0397778	0.0889854	0.0897428	0.0485447	0.0819629				0.0942653	0.039303	0.0636446	0.0897151	0.0298589	0.0254207	0.0652816	0.0759849	0.0385559	0.0719335	0.0385079	0.0147371	0.0764172	0.0862429	0.0645693	0.0794038	0.0482795	0.05467		0.0348	0.0368	0.0406	0.0033
760.951	0.0289	0.0795099	0.133687	0.0562276	0.0817881	0.231847	0.067976	0.0941052	0.147826	0.0569872	0.0716994	0.0400314	0.0886067	0.0890874	0.0483823	0.0815464				0.0936587	0.039106	0.0631967	0.0892014	0.0296159	0.0250844	0.0646412	0.0760914	0.0384519	0.0716958	0.0380783	0.0148182	0.0763406	0.0857683	0.0643935	0.079048	0.0481711	0.0546103		0.0345	0.0378	0.0403	0.0034
761.415	0.0291	0.079365	0.13318	0.0562273	0.0819876	0.231965	0.0684079	0.0943862	0.147655	0.0570834	0.0718545	0.0400239	0.0888215	0.088867	0.0483199	0.0809968				0.0935942	0.0392673	0.0627628	0.0890661	0.0299458	0.0249159	0.0642818	0.0758349	0.0384895	0.0717954	0.0377478	0.014696	0.0766616	0.0852724	0.0642473	0.0790665	0.0483857	0.0544069		0.0347	0.0378	0.0404	0.0037
761.879	0.028	0.0784413	0.13339	0.05668	0.0810947	0.231714	0.0681969	0.093918	0.147623	0.057158	0.0713412	0.0400718	0.088511	0.088623	0.0475969	0.0804122				0.0935534	0.0391148	0.0617302	0.088762	0.0301678	0.0246341	0.0639583	0.0756995	0.0382297	0.071799	0.0373937	0.0146105	0.0768954	0.0852892	0.0643187	0.0789954	0.0484946	0.0545729		0.0344	0.0387	0.0398	0.0036
762.344	0.0274	0.0777374	0.133045	0.0565656	0.0806495	0.231526	0.0686766	0.0936816	0.148059	0.0576911	0.0711162	0.0402644	0.0888047	0.0884132	0.0476916	0.0800858				0.0932401	0.0394949	0.0614901	0.088446	0.0306731	0.0245946	0.0633214	0.0755167	0.0385813	0.0715941	0.0373418	0.0142946	0.0769772	0.0848824	0.0642324	0.078835	0.0481779	0.0543122		0.0348	0.038	0.0395	0.004
762.808	0.0271	0.077661	0.132994	0.056546	0.0806835	0.230739	0.068227	0.0938818	0.147212	0.0575835	0.0710245	0.040058	0.0884182	0.0882371	0.0475705	0.0802913				0.0931332	0.0392881	0.0615907	0.0883234	0.0302736	0.0251373	0.0632659	0.0757052	0.0383407	0.0719121	0.0374345	0.0144981	0.0772668	0.0848005	0.0639039	0.0788633	0.0479788	0.0540208		0.0347	0.0377	0.0395	0.0037
763.272	0.027	0.0775751	0.132348	0.0561394	0.0805948	0.229557	0.067594	0.0937706	0.147649	0.0574537	0.0707972	0.0395074	0.0878973	0.0878426	0.0475313	0.0800202				0.0927205	0.0392557	0.0615046	0.0879442	0.0299444	0.0246209	0.0633301	0.0755567	0.0379566	0.0720252	0.0373612	0.0140661	0.0772026	0.0848146	0.06393	0.0787174	0.0477961	0.0538045		0.0343	0.0368	0.0399	0.0037
763.736	0.0268	0.0777646	0.13222	0.0560666	0.0806325	0.228818	0.0670517	0.0940005	0.146961	0.0571654	0.0707618	0.0389304	0.0874446	0.0879893	0.0477663	0.0802885				0.0930202	0.0391055	0.0619419	0.0880445	0.0295948	0.0245455	0.0639239	0.0755001	0.0375498	0.0726231	0.0372239	0.0137482	0.0776494	0.0848069	0.0635477	0.0789613	0.0478006	0.0536832		0.0341	0.0359	0.0399	0.0036
764.201	0.0276	0.0786062	0.132558	0.0561588	0.0813455	0.228873	0.0665529	0.094712	0.146512	0.0567991	0.0711761	0.0382252	0.0871613	0.0884946	0.048112	0.0804868				0.093684	0.0388313	0.0621297	0.0882696	0.0293338	0.0248943	0.0648677	0.0753439	0.0374814	0.0733858	0.0373908	0.0136262	0.0781707	0.0845681	0.0633414	0.0793716	0.0476867	0.0535401		0.0344	0.0367	0.0406	0.0037
764.665	0.0279	0.0784698	0.13222	0.0558745	0.0815967	0.228722	0.0663304	0.0949865	0.147101	0.0574328	0.0712314	0.0385624	0.0868745	0.0881195	0.0485377	0.0807677				0.0932896	0.0385663	0.0624385	0.0880034	0.0292221	0.0255326	0.0643643	0.0755181	0.0377681	0.0732618	0.0375255	0.0138425	0.0782529	0.0845602	0.063177	0.0792485	0.0475054	0.0530708		0.0347	0.0356	0.0406	0.0039
765.129	0.0281	0.0784489	0.131568	0.0554487	0.0819484	0.227902	0.0662411	0.0952986	0.147069	0.0574552	0.0714774	0.0384832	0.086683	0.0879279	0.0482065	0.080623				0.0930701	0.0385085	0.0618635	0.087885	0.0291839	0.0257391	0.0639796	0.0754412	0.0376511	0.073278	0.0374342	0.0137896	0.078389	0.0847246	0.0633789	0.0792981	0.0481033	0.0537759		0.0345	0.0358	0.0406	0.0037
765.594	0.0281	0.0780552	0.131451	0.0557445	0.0816251	0.228019	0.0657569	0.0950802	0.147219	0.0575186	0.071308	0.0384272	0.0861442	0.0877556	0.0480692	0.0801965				0.0927806	0.0381539	0.0615031	0.0876433	0.0289171	0.025667	0.0638864	0.0757098	0.0377627	0.0734207	0.0376371	0.0140414	0.0784542	0.0847572	0.0634182	0.0791689	0.0479624	0.0536397		0.0343	0.0356	0.04	0.0037
766.058	0.0273	0.0771758	0.131342	0.0558946	0.0809101	0.227527	0.0653661	0.0945113	0.147229	0.0574336	0.0707761	0.0382858	0.0858062	0.087175	0.0477067	0.0797973				0.092224	0.0380471	0.0609519	0.0870415	0.028811	0.0253395	0.0631513	0.0752872	0.0379518	0.0729142	0.0376703	0.0136396	0.078165	0.0844395	0.0632611	0.0787311	0.0477894	0.053737		0.034	0.0361	0.0396	0.0035
766.523	0.0272	0.0766264	0.131284	0.0562058	0.0805218	0.227426	0.0655797	0.09414	0.147006	0.0572141	0.070591	0.0381362	0.0857968	0.0867976	0.0470435	0.0794037				0.0918957	0.0382343	0.0601429	0.0867329	0.0292711	0.0251743	0.0625932	0.0750511	0.0370307	0.0725684	0.0369797	0.0135498	0.0779798	0.0842552	0.0632991	0.078592	0.0476172	0.053721		0.034	0.0363	0.0389	0.0037
766.987	0.0272	0.0765586	0.131135	0.0565862	0.0804103	0.227309	0.0656436	0.0941152	0.146602	0.0567294	0.0704985	0.0378859	0.0856022	0.0867834	0.046671	0.0789726				0.0918396	0.038102	0.0596286	0.0866472	0.0294564	0.0249454	0.0627103	0.0751083	0.0370075	0.0728473	0.0366552	0.0137039	0.0782182	0.0840014	0.0633586	0.0785212	0.0477087	0.0538239		0.0341	0.0365	0.0388	0.0039
767.452	0.0281	0.0769936	0.131113	0.0567195	0.0808932	0.227109	0.0663813	0.0946464	0.147064	0.0568155	0.0708692	0.0381253	0.0857807	0.0872304	0.0464924	0.0784872				0.092246	0.0383379	0.0589982	0.0870292	0.0299532	0.0248972	0.0629255	0.0750735	0.0371744	0.0731606	0.0362391	0.0136944	0.0786469	0.08384	0.0631976	0.0787839	0.0474043	0.0531502		0.0346	0.0372	0.0392	0.0043
767.916	0.0291	0.077578	0.130792	0.0569626	0.0813445	0.226083	0.0664634	0.094799	0.147725	0.0572482	0.0712133	0.0385593	0.085873	0.0875214	0.0466392	0.0781				0.0922829	0.0382907	0.0592521	0.0872432	0.0300904	0.0250049	0.0633528	0.0754603	0.0374057	0.073311	0.0359673	0.0138784	0.0785879	0.0839005	0.0632909	0.0788563	0.0472111	0.0530034		0.0346	0.0369	0.0396	0.0042
768.381	0.0305	0.0787286	0.130303	0.056232	0.0823018	0.226133	0.0663668	0.0957266	0.147499	0.0572757	0.0719005	0.038657	0.0858236	0.0882883	0.0473399	0.0781982				0.0932161	0.038414	0.0599429	0.0879418	0.030081	0.0254392	0.0644764	0.0757396	0.0381188	0.0743471	0.0363695	0.0138914	0.0792511	0.0838985	0.0631955	0.0794388	0.0469739	0.0531124		0.035	0.0364	0.0401	0.0045
768.845	0.0311	0.0790341	0.130778	0.0563526	0.0825475	0.225342	0.0660781	0.0958354	0.147012	0.0568673	0.0719805	0.038207	0.0856971	0.0882636	0.0481383	0.0789303				0.093181	0.0382579	0.0612434	0.0879606	0.0299067	0.0261199	0.0646865	0.075474	0.0382494	0.0744009	0.0363466	0.0135051	0.0790654	0.0832099	0.0627835	0.0793681	0.0466574	0.0532509		0.0352	0.0369	0.0401	0.0045
769.31	0.0314	0.0794853	0.130314	0.056307	0.0828487	0.225424	0.0656472	0.0961105	0.14637	0.0561198	0.0722234	0.0374181	0.0854307	0.0886323	0.0487196	0.0795468				0.0935928	0.0382305	0.0616501	0.0882873	0.0297968	0.0269077	0.06524	0.0750435	0.0385187	0.0747695	0.0364433	0.01315	0.0792849	0.0830743	0.0633705	0.0795665	0.0468021	0.0535441		0.0346	0.0361	0.0406	0.0042
769.775	0.0305	0.0784363	0.130535	0.0561379	0.081446	0.224497	0.0650438	0.0949871	0.145498	0.0552583	0.0711674	0.0366912	0.0850565	0.0882791	0.0489614	0.0790263				0.0932703	0.0381411	0.0621583	0.0877795	0.0294921	0.026155	0.0647714	0.07461	0.0387954	0.0739448	0.0365118	0.0125628	0.0788108	0.0827725	0.0637046	0.0788837	0.0465992	0.0537908		0.0343	0.0363	0.0396	0.0041
770.24	0.0293	0.0777549	0.130459	0.0564568	0.0807306	0.22428	0.0648022	0.0941359	0.145558	0.0550835	0.0707928	0.0362416	0.0848616	0.0879297	0.047895	0.0786235				0.0927	0.0381373	0.0611646	0.0874663	0.0293374	0.0255726	0.0642199	0.0743933	0.0385799	0.0732465	0.0359345	0.0125714	0.0781226	0.0825415	0.0635467	0.0785686	0.0464214	0.0537164		0.0339	0.0375	0.0395	0.004
770.704	0.0288	0.0771855	0.129739	0.0559872	0.0800618	0.223779	0.0646904	0.093517	0.145708	0.0550339	0.0703105	0.0361578	0.084631	0.0877175	0.0477458	0.0783551				0.0924142	0.0381605	0.0609019	0.0872132	0.0293611	0.0252394	0.0636085	0.0746134	0.0384514	0.0726102	0.0356852	0.0127066	0.0777384	0.0827181	0.0638203	0.0781151	0.0462617	0.0534257		0.0338	0.0373	0.0388	0.004
771.169	0.0281	0.0769028	0.130043	0.0562836	0.0794805	0.223192	0.0643697	0.0930232	0.145358	0.055006	0.0699266	0.0357856	0.0842474	0.0878761	0.0474722	0.0782266				0.0923859	0.0380973	0.0609608	0.087171	0.0289511	0.0250692	0.0637374	0.074588	0.0378984	0.0723176	0.0354473	0.0124776	0.0776806	0.0821976	0.0636356	0.0778667	0.0460746	0.0535586		0.0336	0.0383	0.0387	0.0039
771.634	0.0283	0.0772063	0.129991	0.0564227	0.0797857	0.222132	0.0638083	0.0931983	0.144867	0.0547842	0.0700834	0.0353246	0.083708	0.088081	0.0471137	0.0783077				0.0923837	0.0379959	0.060774	0.0872694	0.0288101	0.0250881	0.0638406	0.0739055	0.0377739	0.0721544	0.0354494	0.0124356	0.0776148	0.0820066	0.0638147	0.0777484	0.0456882	0.052745		0.0337	0.039	0.0389	0.0041
772.099	0.0274	0.0766772	0.129313	0.0563688	0.0788682	0.221887	0.0634704	0.0924934	0.144806	0.0543929	0.0694858	0.0345105	0.0833385	0.0881642	0.0464961	0.0783819				0.092513	0.037923	0.0600922	0.0871611	0.0287643	0.0254476	0.0639648	0.0733486	0.037581	0.0718062	0.0353772	0.0124524	0.0775411	0.0818369	0.0637585	0.0774196	0.0454935	0.053099		0.0335	0.0391	0.0382	0.0042
772.564	0.0274	0.0768218	0.129276	0.0564677	0.0790254	0.220491	0.0632358	0.0924368	0.144474	0.0543275	0.0695869	0.0338853	0.083103	0.0881457	0.0462118	0.0782521				0.0923198	0.0380147	0.0597493	0.0872373	0.0287318	0.025137	0.063838	0.0728867	0.0377904	0.0714711	0.0355231	0.0124365	0.0772921	0.0818105	0.0640033	0.0772216	0.0450312	0.0526129		0.0335	0.0392	0.0386	0.0042
773.029	0.0279	0.0768901	0.129159	0.056352	0.0791461	0.220058	0.0632992	0.0923882	0.143883	0.0539527	0.0696709	0.0332033	0.0829887	0.0881553	0.0460302	0.0781086				0.0921805	0.038077	0.0595734	0.0873196	0.0289303	0.0253109	0.0635644	0.0729718	0.0379769	0.0709906	0.0355743	0.0128134	0.0770416	0.0819985	0.0643674	0.0769458	0.0451401	0.0527929		0.0334	0.0389	0.0386	0.0042
773.494	0.0276	0.0769537	0.128759	0.056439	0.0792439	0.219686	0.0634525	0.0923559	0.144233	0.0547416	0.0697042	0.0338056	0.082983	0.088089	0.0458148	0.0773323				0.0920766	0.0380078	0.0590342	0.0872747	0.0288379	0.025045	0.0634364	0.0726779	0.0380974	0.0707283	0.0354296	0.0127148	0.0768856	0.0816782	0.0641869	0.076792	0.0451034	0.0525727		0.0334	0.0375	0.0383	0.0042
773.959	0.0282	0.0778101	0.128461	0.0565138	0.0800436	0.218856	0.0637125	0.0928604	0.144025	0.0547152	0.0702532	0.0337773	0.0829856	0.08837	0.0458501	0.077709				0.0923195	0.0382921	0.0589133	0.0876091	0.0290319	0.025551	0.0639845	0.0728186	0.038322	0.0712426	0.0357064	0.0131158	0.0769956	0.0817158	0.0643562	0.0770348	0.0451506	0.0528775		0.0338	0.0373	0.0391	0.0046
774.424	0.0286	0.078358	0.128301	0.0566952	0.0803304	0.21952	0.0636812	0.0931818	0.143588	0.0546476	0.0705673	0.0337828	0.0828503	0.0891155	0.0459249	0.0783588				0.0930669	0.038433	0.0589193	0.0881845	0.0293302	0.0261219	0.0646776	0.0725776	0.0381148	0.0714786	0.0357117	0.0128803	0.0774391	0.0817291	0.0648527	0.077336	0.0452353	0.0527887		0.0346	0.0372	0.0393	0.005
774.889	0.0287	0.0784075	0.128448	0.0569353	0.0803648	0.218762	0.0634326	0.0932685	0.143331	0.0544186	0.0705789	0.0335424	0.0825014	0.0891069	0.0457083	0.0780477				0.0931632	0.0382881	0.0583879	0.0881723	0.0292999	0.0260832	0.0649249	0.072193	0.0377373	0.0716769	0.0357535	0.0126142	0.0776177	0.081427	0.0651182	0.0773318	0.0453229	0.0526239		0.0345	0.0366	0.0392	0.005
775.354	0.0276	0.0778459	0.127946	0.057305	0.0796745	0.217887	0.06287	0.0926297	0.14307	0.0542599	0.0700876	0.0334574	0.0820166	0.0888958	0.0455273	0.078071				0.0928633	0.0381805	0.0585039	0.0878589	0.0289539	0.0258482	0.0646192	0.0724855	0.0373714	0.0712304	0.035733	0.0126535	0.0771819	0.0811136	0.0648794	0.076879	0.04535	0.0521703		0.0344	0.0373	0.0388	0.0051
775.819	0.0268	0.0770768	0.128055	0.0575254	0.0787162	0.216992	0.0622372	0.0919287	0.142393	0.0539262	0.0694389	0.0331277	0.0816541	0.0887947	0.0449203	0.0770944				0.0927449	0.0378648	0.0576971	0.0876211	0.0286976	0.0251249	0.0643194	0.0726604	0.0366696	0.070735	0.0354065	0.0127756	0.0770038	0.0806077	0.0646825	0.0764145	0.0451502	0.0519792		0.0341	0.0368	0.0383	0.0051
776.284	0.0258	0.0763993	0.128117	0.057313	0.0779694	0.21647	0.0620842	0.0912738	0.142071	0.0538524	0.0688313	0.0332931	0.0815591	0.088268	0.0440123	0.0761906				0.0922463	0.0379134	0.0568783	0.0871549	0.0288501	0.0239192	0.0638725	0.072909	0.03674	0.0703646	0.0352998	0.0126375	0.0765303	0.0800899	0.0645206	0.0760306	0.0451037	0.0515388		0.0338	0.0367	0.0379	0.0049
776.75	0.0257	0.0761423	0.127253	0.0569966	0.0776672	0.215917	0.0612025	0.0910021	0.142022	0.0537622	0.0686346	0.0335134	0.0807818	0.0881564	0.0435489	0.0758849				0.0921388	0.037328	0.0564397	0.0870245	0.0281863	0.0237006	0.0638977	0.0729948	0.0367882	0.0701979	0.0352844	0.0125513	0.0762942	0.079612	0.0638668	0.0757412	0.0450531	0.0515136		0.0339	0.0375	0.0381	0.0051
777.215	0.0259	0.0764773	0.12761	0.0570231	0.0779368	0.216079	0.0609448	0.0911403	0.141914	0.0538138	0.0687506	0.0338599	0.0805954	0.0881437	0.0433368	0.0760828				0.0921316	0.0373738	0.0561764	0.0870702	0.0280743	0.0237091	0.0642253	0.0733642	0.0368785	0.0703808	0.0352633	0.0128124	0.0762479	0.0795073	0.0639431	0.0757083	0.0452187	0.0515423		0.0337	0.0369	0.0382	0.005
777.68	0.0256	0.0762714	0.127848	0.0570974	0.0775799	0.214993	0.060715	0.0908424	0.14216	0.0538091	0.0684205	0.0339982	0.0802502	0.0879316	0.0429652	0.0753979				0.0919823	0.0374972	0.0559077	0.0869742	0.0278094	0.0231412	0.0643021	0.0732136	0.0365066	0.0702424	0.0348441	0.0127557	0.0760735	0.0796963	0.0640386	0.0755374	0.0451234	0.0510346		0.0339	0.0367	0.0379	0.0052
778.145	0.0262	0.0767088	0.127601	0.0570059	0.0779503	0.214032	0.0604252	0.0912518	0.142309	0.0537725	0.0685429	0.0339429	0.0801554	0.0880926	0.0428151	0.0751161				0.092306	0.0375068	0.0557644	0.0870956	0.0276958	0.0226192	0.0646903	0.0730337	0.0364101	0.070522	0.034534	0.0126626	0.0763125	0.0799541	0.0640795	0.0755875	0.045045	0.050713		0.0341	0.0366	0.0381	0.0051
778.611	0.0262	0.0770034	0.127459	0.0569649	0.0781437	0.213704	0.0600475	0.0913564	0.142116	0.053563	0.0686702	0.0336207	0.0798517	0.0882473	0.04278	0.0751841				0.0924999	0.0373101	0.0555964	0.0871685	0.0272184	0.0229564	0.0650098	0.0731885	0.0369474	0.070714	0.0345469	0.0129022	0.0762421	0.0799314	0.0639698	0.0755867	0.0450187	0.0505543		0.0347	0.0366	0.0384	0.0053
779.076	0.0273	0.0773877	0.127442	0.0567884	0.0785387	0.213374	0.060309	0.0917302	0.142362	0.0539795	0.0688544	0.0335306	0.0800862	0.0882964	0.0435785	0.074639				0.0927091	0.0374083	0.0561758	0.0873228	0.0273886	0.0227804	0.0652633	0.0734498	0.0366258	0.0709227	0.0342173	0.012827	0.0763425	0.0800824	0.064207	0.0756009	0.0449472	0.0502803		0.0349	0.0357	0.0385	0.0054
779.541	0.0272	0.0773453	0.127219	0.0565449	0.0784928	0.213997	0.0604585	0.0917722	0.142291	0.0541042	0.0688141	0.033109	0.0800402	0.0881843	0.0436808	0.0747469				0.092731	0.0374877	0.0561766	0.0872621	0.0275428	0.0231276	0.0654652	0.0735267	0.0369798	0.0713279	0.0342071	0.0126358	0.0764241	0.0801816	0.0641833	0.0756196	0.0451023	0.050439		0.0347	0.0349	0.0384	0.0052
780.007	0.0277	0.0777016	0.126755	0.0566685	0.0786463	0.213464	0.0605693	0.0920357	0.142481	0.0538444	0.0688952	0.0323987	0.0801675	0.0884557	0.0437677	0.0742465				0.0932834	0.0375766	0.0561177	0.0875011	0.0279715	0.0230049	0.0661191	0.0738084	0.0366722	0.0718028	0.0339446	0.0127438	0.0766861	0.0799918	0.0640384	0.0758092	0.0452329	0.0506214		0.0343	0.0346	0.0386	0.0051
780.472	0.0281	0.0780781	0.127036	0.0566853	0.0786298	0.212791	0.0602318	0.0920698	0.142147	0.0534768	0.0689139	0.0316545	0.0797999	0.0888889	0.0437481	0.0738267				0.0938863	0.037538	0.0562874	0.0876994	0.0279243	0.0227843	0.0669678	0.0733344	0.0367335	0.0722971	0.0338079	0.012838	0.0768646	0.0799245	0.0638728	0.0759952	0.0451116	0.0504785		0.0346	0.0345	0.0387	0.005
780.938	0.0282	0.0783336	0.126597	0.0568059	0.0786177	0.212362	0.059646	0.0921686	0.141154	0.0527438	0.0689366	0.0305841	0.0792554	0.0893194	0.0439688	0.0745504				0.0944292	0.0373954	0.0570792	0.0879287	0.0274798	0.0233556	0.0676839	0.0731613	0.036123	0.072633	0.033401	0.0128631	0.0770911	0.0794591	0.0633067	0.07619	0.0446393	0.0503411		0.0346	0.0345	0.0385	0.0054
781.403	0.0284	0.0786157	0.126518	0.0569959	0.0785557	0.21265	0.0598398	0.0922229	0.141196	0.0526431	0.0688934	0.0300883	0.079212	0.0897236	0.0436291	0.0743138				0.0949276	0.0376478	0.0566733	0.0881498	0.0278771	0.0232393	0.0683873	0.0723215	0.0360411	0.0729576	0.0332526	0.0128645	0.0773963	0.079373	0.0632027	0.0763016	0.0441685	0.0504963		0.0344	0.0352	0.0386	0.0053
781.869	0.0285	0.07883	0.126564	0.057221	0.0786876	0.212278	0.0597811	0.09238	0.14176	0.0529808	0.0690584	0.0302737	0.0790348	0.0900431	0.0439086	0.0749022				0.0953373	0.0376389	0.0568648	0.0883495	0.0280388	0.0243167	0.0687489	0.0722538	0.0364165	0.0731355	0.0332272	0.013126	0.0775107	0.0788421	0.0629596	0.0764133	0.0440588	0.0508568		0.0342	0.0361	0.0383	0.0053
782.335	0.0282	0.0789473	0.12636	0.0571746	0.0786149	0.211975	0.0599279	0.092284	0.141852	0.0526327	0.0689135	0.0298593	0.0791117	0.0899559	0.0438936	0.0744156				0.0953137	0.0378508	0.0567724	0.0882539	0.0282884	0.0241308	0.069024	0.0719914	0.0368819	0.0733675	0.0334313	0.0131775	0.0774804	0.0790778	0.0631212	0.0764009	0.0436159	0.0508557		0.0339	0.0356	0.0385	0.0052
782.8	0.0276	0.0786974	0.126052	0.0573589	0.0780739	0.21097	0.0593517	0.0918926	0.141369	0.0520242	0.0684759	0.0293047	0.0787578	0.0899059	0.0441536	0.0750385				0.0953455	0.0374652	0.0572302	0.0880627	0.0278294	0.0247296	0.0693278	0.0714355	0.0364893	0.0734363	0.033036	0.0129741	0.0774667	0.0784528	0.0627238	0.0761885	0.0435538	0.0507562		0.0338	0.0353	0.0382	0.0053
783.266	0.0269	0.0782768	0.125947	0.0574151	0.0772073	0.21006	0.0585989	0.0911041	0.140601	0.0512775	0.0678604	0.0284739	0.0782059	0.0898255	0.0445044	0.0755167				0.0953063	0.0370927	0.0578517	0.0877758	0.0273081	0.0251188	0.0696029	0.0711653	0.0364566	0.0732193	0.0332794	0.012664	0.077115	0.0779035	0.0628134	0.0760178	0.0432592	0.0507087		0.0334	0.0351	0.0377	0.0053
783.732	0.0268	0.0782778	0.12575	0.057408	0.0771913	0.209556	0.0576262	0.0909688	0.139365	0.05061	0.0679122	0.0281805	0.0777098	0.089744	0.0439408	0.0752471				0.0951514	0.0367896	0.0573763	0.0878515	0.0267504	0.0247091	0.0695307	0.070734	0.0366715	0.0731908	0.0336174	0.0123524	0.0770067	0.077607	0.0626617	0.0759905	0.0429372	0.0504875		0.0337	0.0364	0.0377	0.0053
784.197	0.0265	0.0780657	0.125285	0.0575639	0.0770691	0.209282	0.0576352	0.090726	0.139265	0.0505838	0.0677791	0.0284116	0.0777536	0.0894488	0.0441491	0.0758491				0.094645	0.0368947	0.057431	0.0876338	0.0269659	0.0251567	0.0691598	0.0705757	0.0368924	0.07287	0.0338424	0.0122598	0.076708	0.0771058	0.0620148	0.0756551	0.0426925	0.0503571		0.0333	0.0354	0.0378	0.0053
784.663	0.0262	0.0775522	0.124978	0.0576399	0.0767121	0.209754	0.0576486	0.0904066	0.139561	0.0508655	0.0675253	0.028965	0.0776895	0.0891397	0.0437432	0.0758139				0.0942253	0.0369289	0.056685	0.0873588	0.0271589	0.0254533	0.0685842	0.0705293	0.0375055	0.0724174	0.0338317	0.0122496	0.0765354	0.0772923	0.0618268	0.0752421	0.0426758	0.0505483		0.0333	0.0357	0.0371	0.0053
785.129	0.0255	0.0769661	0.125209	0.0576584	0.0763108	0.209236	0.0577041	0.0901485	0.139644	0.0511085	0.0672247	0.0293871	0.0776225	0.0887849	0.042998	0.0752998				0.0938338	0.0369981	0.0556689	0.087048	0.0272572	0.0251202	0.0679815	0.0709712	0.0377944	0.0720954	0.0336453	0.012561	0.0765043	0.0772217	0.061285	0.0749253	0.0428577	0.0508019		0.0339	0.0358	0.0369	0.0057
785.595	0.0253	0.076534	0.124899	0.057528	0.0760668	0.208471	0.0572056	0.0897785	0.139945	0.0514006	0.0670064	0.0299662	0.0771947	0.0883665	0.0424093	0.0745356				0.0932041	0.0368679	0.0548525	0.0866799	0.0269649	0.0241424	0.0672958	0.0707264	0.0372438	0.0714825	0.0332635	0.0121788	0.0760004	0.077742	0.0615326	0.0744591	0.0425853	0.0507716		0.0332	0.0368	0.0369	0.0054
786.061	0.0246	0.0761574	0.124857	0.057608	0.0756641	0.207495	0.056959	0.0893738	0.140009	0.0513364	0.066763	0.0299606	0.0769059	0.088217	0.0422744	0.0745512				0.0928966	0.0369368	0.0545977	0.0864469	0.0270217	0.0241088	0.0670831	0.0710965	0.0374474	0.0712247	0.033443	0.0122791	0.0758137	0.0778509	0.0615865	0.0742673	0.0426438	0.0509741		0.0335	0.0378	0.0367	0.0054
786.527	0.0249	0.0766134	0.125089	0.0578043	0.0760196	0.207858	0.0570549	0.0896493	0.139813	0.0516952	0.0670822	0.0302579	0.0770369	0.0886862	0.0425488	0.0744957				0.0932744	0.0372421	0.0545831	0.0868144	0.0273213	0.0240966	0.0674511	0.0717238	0.0378991	0.0713599	0.0338546	0.0125736	0.0759858	0.0780712	0.0616811	0.0744728	0.0427064	0.0509042		0.0332	0.0378	0.0369	0.0056
786.993	0.0246	0.0764666	0.124767	0.0574378	0.0757741	0.2076	0.0568681	0.0893375	0.139768	0.0519407	0.0669822	0.0304783	0.076897	0.088704	0.0427527	0.0747038				0.0931494	0.0371341	0.0544163	0.0868338	0.0273455	0.0248458	0.0673715	0.0717235	0.038512	0.0711227	0.0342214	0.0125327	0.075786	0.0781201	0.0616481	0.0742807	0.0428749	0.0509012		0.033	0.0385	0.0368	0.0054
787.459	0.025	0.0771155	0.124681	0.0572877	0.0762135	0.207852	0.0571616	0.0898082	0.139974	0.0523061	0.0673071	0.0306397	0.0770776	0.0893446	0.0432328	0.0746796				0.0937791	0.0373576	0.054486	0.087316	0.0275868	0.0250177	0.0681089	0.0721994	0.0386104	0.071571	0.0343793	0.0128996	0.0762803	0.0782432	0.0619374	0.0746003	0.0430875	0.0507468		0.0333	0.0385	0.0371	0.0057
787.925	0.0261	0.0778556	0.124953	0.0573546	0.0770955	0.206608	0.0578129	0.0905206	0.140332	0.0525465	0.0679877	0.0307937	0.0775984	0.0897988	0.0443636	0.0749276				0.0941252	0.0377079	0.0552825	0.0877357	0.0283175	0.0258306	0.0684642	0.0720143	0.0393955	0.071967	0.0346391	0.0126931	0.0766641	0.0778042	0.0612284	0.0749575	0.0435565	0.050924		0.0328	0.038	0.0377	0.0052
788.391	0.027	0.0784934	0.124585	0.0572682	0.0778669	0.20686	0.058062	0.0909882	0.140612	0.0531826	0.0685106	0.0311406	0.0777505	0.0898501	0.0448865	0.0750846				0.0942098	0.0377942	0.0552629	0.0878974	0.0284363	0.0266674	0.0686389	0.0722756	0.0401722	0.0721224	0.0347899	0.0128021	0.0766808	0.0781072	0.0614476	0.0750813	0.0436048	0.0510516		0.0334	0.0392	0.0382	0.0056
788.857	0.0276	0.0788831	0.124405	0.0575376	0.0786109	0.206495	0.0587477	0.0913555	0.14168	0.0540556	0.0689155	0.0316645	0.0781426	0.0895959	0.0453989	0.0744647				0.0937161	0.0380209	0.0549879	0.0878131	0.0290439	0.0267597	0.068167	0.0724554	0.040592	0.0718423	0.0345259	0.0128738	0.0763017	0.077922	0.061309	0.0750387	0.0437456	0.0512206		0.0332	0.0393	0.0385	0.0055
789.323	0.027	0.0782975	0.124152	0.05735	0.0779818	0.206737	0.0588998	0.0907777	0.141113	0.0538555	0.0684433	0.031318	0.0781632	0.0893389	0.0451882	0.074403				0.0932103	0.03795	0.054453	0.0874798	0.0292991	0.0272725	0.0677081	0.0723884	0.0402706	0.0714139	0.0343079	0.0127639	0.076051	0.0774925	0.0611157	0.0744482	0.0436239	0.0509181		0.0335	0.038	0.038	0.0058
789.789	0.0266	0.0776006	0.12366	0.0570702	0.0772723	0.205614	0.057978	0.089932	0.140863	0.0537556	0.067897	0.0309068	0.077395	0.0887368	0.0446325	0.0742759				0.0923993	0.0374267	0.0542929	0.0869324	0.0285743	0.0267767	0.0669185	0.072257	0.0397009	0.0705581	0.0336121	0.0127648	0.0753485	0.0771308	0.0609178	0.0739916	0.0436427	0.0505528		0.0329	0.0374	0.0379	0.0055
790.255	0.0256	0.0763737	0.123013	0.0567724	0.0761724	0.204441	0.0570234	0.0889166	0.140053	0.0526693	0.0669883	0.0295878	0.0765447	0.0877952	0.0436858	0.0733787				0.0911418	0.0370883	0.0538241	0.0860487	0.027906	0.0256958	0.0656518	0.0720209	0.038156	0.0698398	0.0331254	0.0120102	0.0748229	0.0769144	0.0608341	0.0730005	0.0432413	0.0497923		0.0328	0.0368	0.0374	0.0054
790.721	0.0242	0.0753689	0.123311	0.0569836	0.0751759	0.203534	0.0563929	0.0880356	0.139569	0.0525824	0.0662773	0.0290208	0.0761205	0.087166	0.042773	0.072668				0.0903347	0.036962	0.0534441	0.085436	0.02772	0.0241112	0.0648974	0.072054	0.0375366	0.0693911	0.0326974	0.0120564	0.0744407	0.0761763	0.0602348	0.072611	0.0428752	0.0496383		0.0327	0.036	0.0369	0.0054
791.188	0.0233	0.0739475	0.12337	0.0571936	0.0738598	0.202313	0.0554218	0.0867628	0.13833	0.0515706	0.0653085	0.0279507	0.075503	0.08623	0.0416238	0.0724653				0.0890264	0.036647	0.05279	0.0845583	0.0270117	0.0233256	0.0634496	0.0716403	0.0369873	0.0683061	0.0324591	0.0115763	0.0736674	0.0761297	0.0604322	0.0717965	0.0424734	0.0488271		0.0321	0.0348	0.0358	0.0053
791.654	0.0229	0.0730508	0.122999	0.0568969	0.073227	0.202111	0.0552018	0.0861066	0.138017	0.0515103	0.0648079	0.027608	0.0755433	0.0854134	0.0413246	0.072281				0.0881126	0.0367566	0.0528357	0.0837895	0.0271885	0.0228585	0.0624536	0.0714851	0.0371352	0.0676296	0.0326159	0.0112179	0.07319	0.0760403	0.060807	0.0712691	0.0422804	0.0489455		0.0321	0.0351	0.0356	0.0052
792.12	0.0224	0.0725677	0.122681	0.0566572	0.0726245	0.202225	0.0545436	0.0856522	0.137941	0.0514528	0.0643589	0.0275817	0.0750618	0.0851854	0.0410718	0.0716939				0.087805	0.0365192	0.0528876	0.0835709	0.0266284	0.0222523	0.062294	0.0713702	0.0376371	0.0674807	0.0326084	0.0113544	0.0731931	0.0757288	0.0607448	0.071003	0.0426121	0.0493938		0.0323	0.0355	0.0355	0.0055
792.587	0.0232	0.0729503	0.123043	0.0571593	0.0731427	0.202174	0.0544002	0.0860187	0.13822	0.051649	0.0647413	0.0279632	0.075088	0.0852546	0.0412411	0.071744				0.0879103	0.0365702	0.053199	0.0837255	0.0266468	0.0223637	0.0622943	0.0706561	0.0380644	0.0675813	0.0326537	0.0111827	0.0732449	0.0755574	0.0605953	0.071219	0.0427333	0.0494306		0.0316	0.0362	0.0359	0.0051
793.053	0.0247	0.0737385	0.122575	0.0569003	0.0739393	0.201189	0.0545642	0.0866819	0.138185	0.0513989	0.065388	0.0278237	0.0751914	0.0857032	0.0411185	0.0713696				0.0884334	0.0367403	0.0531531	0.0840602	0.026858	0.0221983	0.0631079	0.0705523	0.0381061	0.0682927	0.0323664	0.0111885	0.0737006	0.0751719	0.0602009	0.0717602	0.0424769	0.0493207		0.032	0.037	0.0362	0.0055
793.519	0.0253	0.0740314	0.121875	0.0565765	0.0744576	0.200787	0.0544277	0.0870065	0.138703	0.0515395	0.0657257	0.0280661	0.0749683	0.0854508	0.0412758	0.0711752				0.0883009	0.0366335	0.053223	0.0839845	0.0265584	0.0223182	0.0632042	0.0698183	0.0376338	0.0685211	0.0319949	0.0109583	0.0736476	0.0750849	0.0600678	0.0719495	0.0425584	0.0492128		0.0322	0.0359	0.0362	0.0058
793.986	0.026	0.0745275	0.12166	0.0562259	0.075042	0.201209	0.0539794	0.087513	0.13867	0.0513756	0.066027	0.0276857	0.0745013	0.0854723	0.0410105	0.0708475				0.0884608	0.0361947	0.0527275	0.0839184	0.0260521	0.0223721	0.0636055	0.07015	0.0370545	0.0690401	0.0313143	0.0109734	0.0737587	0.075787	0.0607283	0.0722001	0.0423246	0.0491817		0.0324	0.0355	0.0365	0.0055
794.452	0.0262	0.0742828	0.121641	0.0560842	0.0749278	0.200849	0.0539121	0.0875385	0.138482	0.0513963	0.0660142	0.0275375	0.0745122	0.0854219	0.0408621	0.0712002				0.0884887	0.03607	0.0524583	0.0839022	0.0261166	0.022962	0.0634641	0.069739	0.0365168	0.069012	0.0309483	0.010912	0.0739246	0.0759942	0.0606903	0.0722716	0.0420044	0.0487304		0.0324	0.0359	0.0364	0.0054
794.919	0.0259	0.0739924	0.121986	0.0563657	0.0746872	0.200942	0.0538925	0.087539	0.138556	0.0511145	0.0658372	0.0272463	0.0743007	0.0852716	0.0413814	0.0712483				0.0886089	0.03613	0.0527086	0.0838075	0.0264686	0.0232063	0.0633873	0.0699245	0.0364413	0.0691374	0.0310312	0.0110585	0.0741505	0.0756775	0.0608321	0.0722769	0.0416186	0.048387		0.0327	0.0359	0.036	0.0055
795.385	0.0259	0.0738268	0.121516	0.0560386	0.0746654	0.200277	0.0534968	0.0875763	0.137695	0.0507146	0.06594	0.0267035	0.0739614	0.0851226	0.0415131	0.0718785				0.0886715	0.0360751	0.0524428	0.0836356	0.0266176	0.0238422	0.0633784	0.0694677	0.0366215	0.0695659	0.031435	0.0107089	0.0742309	0.0753603	0.0608258	0.0724693	0.0414118	0.0482941		0.0323	0.0367	0.0361	0.0054
795.852	0.0256	0.0734385	0.121168	0.0559181	0.0744072	0.198991	0.0537036	0.0876483	0.137341	0.0507314	0.0658033	0.0265369	0.0740141	0.0850244	0.0419101	0.0722163				0.0888532	0.0364437	0.0524757	0.0835605	0.0272545	0.0242845	0.0632869	0.0691369	0.037574	0.0697287	0.0321095	0.011015	0.0746467	0.0747796	0.0604347	0.072569	0.0415377	0.0488338		0.0324	0.037	0.0359	0.0058
796.319	0.0253	0.0731881	0.12107	0.056228	0.0743544	0.199901	0.0534705	0.0877013	0.137631	0.0507482	0.0658143	0.0265856	0.0738875	0.0847542	0.0427202	0.0725885				0.0887775	0.0363214	0.0528187	0.0833198	0.027258	0.0251177	0.0632961	0.0694611	0.0379064	0.0700612	0.0324451	0.0111287	0.0748557	0.0748839	0.0611056	0.0726761	0.0414408	0.0493238		0.0326	0.0366	0.0355	0.0059
796.785	0.0258	0.0733016	0.121093	0.0558079	0.0746844	0.199872	0.0535416	0.0882586	0.137366	0.050733	0.0661145	0.0268737	0.0738692	0.0849643	0.0430891	0.0733654				0.0892419	0.036373	0.0528104	0.0835295	0.0273866	0.0260712	0.0633998	0.0689661	0.0382067	0.0704752	0.0326263	0.0107048	0.0754417	0.0747808	0.0609701	0.0729907	0.0415994	0.0495798		0.0325	0.0377	0.0361	0.0059
797.252	0.0256	0.0732183	0.120849	0.0556158	0.0746833	0.198927	0.0530679	0.0883196	0.13812	0.0510302	0.0661309	0.0272488	0.0736815	0.0847936	0.0434262	0.0730866				0.0891002	0.0363135	0.0532069	0.0834398	0.0269751	0.025888	0.0635055	0.0690248	0.0381021	0.0708271	0.0328005	0.010252	0.0756244	0.0750095	0.0615751	0.0731126	0.041731	0.0497425		0.0324	0.0375	0.0358	0.0059
797.719	0.0258	0.0736434	0.120485	0.0556184	0.0753198	0.19825	0.0528481	0.0888308	0.137032	0.0503617	0.0665613	0.0271134	0.073394	0.0847609	0.0431306	0.0734069				0.0891775	0.0363083	0.0531284	0.0834347	0.0268379	0.026077	0.0637173	0.0686451	0.0381856	0.0713588	0.0330525	0.00988788	0.0757475	0.07443	0.0608353	0.0734696	0.0416133	0.0496665		0.0324	0.0371	0.0361	0.0059
798.185	0.0254	0.0736101	0.120097	0.0555856	0.0753113	0.197757	0.0524074	0.0890002	0.136521	0.0498387	0.0665903	0.0269619	0.0732132	0.0849559	0.0428628	0.0736044				0.0894096	0.0363336	0.0529169	0.0835285	0.0267535	0.0262067	0.0637828	0.06873	0.0385008	0.0716189	0.0330453	0.00970891	0.0760629	0.0740046	0.0610036	0.0735797	0.0411119	0.0494067		0.0324	0.0376	0.0362	0.0059
798.652	0.0251	0.0732682	0.12021	0.0557134	0.0750647	0.197191	0.0524443	0.0889026	0.136125	0.0501891	0.0663649	0.0271451	0.0731273	0.0846064	0.0426218	0.0730246				0.0892357	0.0363583	0.0528133	0.0831874	0.0268975	0.0255483	0.0635355	0.0690469	0.0380139	0.071821	0.0328482	0.00999537	0.0761565	0.0741066	0.0617821	0.0735413	0.0410073	0.0494142		0.0323	0.0377	0.0366	0.0061
799.119	0.0244	0.0730008	0.120368	0.0559142	0.0746604	0.197629	0.0521329	0.0888258	0.136665	0.050271	0.0661599	0.0273096	0.0730207	0.0847937	0.0420362	0.0720142				0.0895487	0.036566	0.0520831	0.0832004	0.0269603	0.0241512	0.063771	0.0687575	0.037557	0.0722636	0.0325784	0.00987899	0.0766161	0.0738583	0.0612404	0.0737152	0.0410735	0.0498517		0.0321	0.0367	0.0362	0.006
799.586	0.0242	0.0721081	0.120425	0.0559346	0.0741733	0.19707	0.0516925	0.0882602	0.135999	0.0500531	0.0657275	0.0271101	0.072496	0.0837579	0.0415374	0.0718529				0.0883405	0.0364956	0.051584	0.0823964	0.0267572	0.0236839	0.0626729	0.069005	0.0365099	0.0716784	0.0319316	0.0095071	0.0760867	0.0738799	0.0617801	0.073135	0.0403456	0.0495068		0.032	0.0377	0.036	0.0059
800.053	0.0232	0.0715014	0.120126	0.055758	0.0735102	0.19666	0.051197	0.0876571	0.136082	0.0501444	0.0652521	0.0270823	0.0722236	0.0833629	0.0404596	0.0714282				0.0879009	0.0362942	0.0504346	0.0818922	0.0263894	0.0229356	0.0624373	0.0687371	0.0354569	0.0715796	0.0313431	0.00935194	0.0757642	0.0734556	0.0611705	0.0727956	0.0401341	0.0490782		0.0318	0.0381	0.0353	0.0057
800.52	0.0232	0.0711084	0.119778	0.0557139	0.0733979	0.196028	0.051001	0.0875328	0.136093	0.0500712	0.0652615	0.0270838	0.072156	0.0830635	0.0401284	0.0708716				0.0875901	0.0363945	0.0501096	0.0817228	0.0264851	0.0222828	0.0617977	0.068951	0.0346933	0.0713037	0.0308352	0.00915094	0.0756293	0.0732922	0.0605854	0.072735	0.0399054	0.0490286		0.0321	0.0391	0.0356	0.006
800.987	0.0232	0.0709991	0.119881	0.0557016	0.0736104	0.195498	0.0508447	0.0876817	0.136094	0.0501365	0.0654486	0.0269649	0.0718554	0.0828374	0.0398833	0.0695519				0.0872861	0.0361576	0.0498824	0.0815767	0.0263583	0.021038	0.0614617	0.0685615	0.0339725	0.0713829	0.0303504	0.00908223	0.075616	0.0731301	0.0609734	0.0726794	0.0396342	0.0485744		0.0321	0.0388	0.036	0.0059
801.454	0.0236	0.0710059	0.120085	0.0561364	0.0738561	0.195742	0.0510642	0.0877119	0.13581	0.0499705	0.0655087	0.0266659	0.0719517	0.0825005	0.0396462	0.0697167				0.0867636	0.0362088	0.0494671	0.0813004	0.0266521	0.0212151	0.0609127	0.0683889	0.0333352	0.0710668	0.0299237	0.00923688	0.0753343	0.073368	0.0613247	0.0723886	0.0395228	0.0481716		0.0319	0.0392	0.0362	0.006
801.921	0.024	0.070808	0.120255	0.0565654	0.0738969	0.195286	0.0511619	0.0874898	0.136289	0.0506864	0.0655913	0.0271774	0.0721698	0.0820249	0.0401798	0.0699102				0.086121	0.0362189	0.0498796	0.0810338	0.0268038	0.0216917	0.0604864	0.0685993	0.03367	0.0707593	0.0300568	0.00996736	0.0749816	0.0730476	0.0610928	0.072309	0.0399081	0.048361		0.0319	0.0388	0.0365	0.0061
802.388	0.0248	0.0708776	0.119435	0.0561664	0.0740447	0.195732	0.0511181	0.0876237	0.135878	0.0502653	0.0657086	0.0267325	0.0720761	0.0821584	0.0399162	0.0703403				0.0861907	0.0362637	0.0497428	0.081057	0.0269205	0.0223958	0.0603788	0.068378	0.0335636	0.0706167	0.0300051	0.00984982	0.0750686	0.0732284	0.0613726	0.0722506	0.0398644	0.0481516		0.0322	0.0385	0.0365	0.0066
802.855	0.0242	0.0699841	0.120105	0.0561744	0.0735276	0.193854	0.0509749	0.0869434	0.13589	0.0504134	0.065427	0.0267069	0.0718634	0.0814133	0.0396968	0.0697908				0.0851862	0.0361983	0.049604	0.0804643	0.0269515	0.0218013	0.059068	0.0680912	0.0329981	0.069753	0.0294475	0.00961662	0.0743945	0.0727187	0.0607596	0.0718306	0.0399586	0.0480832		0.032	0.0379	0.036	0.0062
803.322	0.0243	0.0694172	0.11969	0.0557647	0.073155	0.193379	0.0498932	0.0864287	0.135617	0.0501814	0.0650737	0.0261429	0.0710561	0.0808165	0.0390657	0.0693979				0.0842842	0.0354878	0.0490245	0.0798688	0.0261467	0.0211992	0.0582321	0.0680373	0.0325447	0.0690767	0.0291749	0.00939707	0.0738502	0.0722393	0.0600666	0.0712912	0.0398008	0.0479037		0.0321	0.0372	0.0352	0.0063
803.789	0.0242	0.0689429	0.119147	0.0555855	0.0729578	0.192596	0.0498291	0.0860185	0.134961	0.0495919	0.0649563	0.025306	0.0710623	0.0803895	0.0390289	0.0690599				0.0835201	0.0356772	0.049258	0.0796116	0.0263839	0.0207915	0.0572321	0.0676811	0.0328656	0.0681863	0.0292951	0.00884999	0.0732136	0.0723285	0.0600005	0.0708344	0.0395724	0.047837		0.0325	0.0375	0.0352	0.0062
804.256	0.0248	0.0694911	0.11897	0.0551256	0.0733029	0.191903	0.0492591	0.0862845	0.134828	0.0498694	0.0651282	0.0253865	0.0704336	0.080904	0.0397093	0.0694588				0.0838512	0.0352594	0.0499077	0.0798974	0.0260739	0.0214362	0.0576426	0.0675608	0.0338875	0.0682162	0.0296754	0.00859315	0.0733986	0.0722951	0.0599216	0.0707346	0.0398507	0.048328		0.0319	0.0377	0.0353	0.0059
804.723	0.0247	0.0694476	0.119415	0.055676	0.0728726	0.192357	0.0494116	0.0858672	0.1359	0.0503937	0.0648985	0.0254756	0.070483	0.0811009	0.0404424	0.0701839				0.0840701	0.0352912	0.0506247	0.0799827	0.026147	0.02227	0.0579665	0.0676624	0.0346699	0.0682244	0.0300468	0.00881492	0.0732709	0.0725601	0.0600106	0.0707303	0.0401276	0.0483055		0.0317	0.0377	0.0351	0.006
805.191	0.0255	0.0701425	0.118928	0.0555024	0.0734254	0.191594	0.0494014	0.0860961	0.135102	0.0499253	0.0651216	0.0249622	0.070429	0.081194	0.0401934	0.0701862				0.0840586	0.0354012	0.0502705	0.0799791	0.026335	0.0222081	0.0583119	0.0679149	0.0346592	0.0683123	0.0300203	0.00913832	0.0730622	0.0727494	0.060295	0.0707703	0.0402429	0.048201		0.0315	0.0381	0.0358	0.0059
805.658	0.0262	0.0708713	0.118957	0.0553482	0.0739536	0.190913	0.0489314	0.0866648	0.134532	0.0496056	0.0655268	0.0242243	0.0700767	0.0820204	0.039857	0.0703725				0.0847616	0.0351901	0.0498894	0.0805811	0.0260764	0.022048	0.0591398	0.0675342	0.0340545	0.0687065	0.029715	0.00921453	0.0736182	0.0722768	0.0598242	0.0710847	0.0401457	0.0484394		0.0318	0.039	0.0362	0.0059
806.125	0.0263	0.0712155	0.118753	0.0551717	0.0743685	0.190025	0.0489527	0.0869947	0.134985	0.049829	0.0659067	0.0241735	0.0700234	0.0824406	0.0399464	0.0704015				0.0850776	0.0353374	0.0500547	0.0809061	0.0265343	0.0221601	0.0591296	0.0674245	0.0339154	0.0687338	0.0298757	0.00911275	0.0736953	0.0723277	0.0598152	0.0712025	0.0400058	0.0483802		0.0319	0.0379	0.0367	0.0061
806.592	0.0267	0.0713073	0.11809	0.0547513	0.0743255	0.189998	0.0488611	0.0868638	0.134071	0.0491896	0.0659268	0.0234924	0.0700384	0.0825522	0.040262	0.0705261				0.0851149	0.0353243	0.0503106	0.0809958	0.0266746	0.0223117	0.0592441	0.0675332	0.0335019	0.0686626	0.0298556	0.00927473	0.073583	0.071671	0.0590032	0.0712106	0.0400255	0.0486698		0.0315	0.0379	0.0364	0.0057
807.06	0.0257	0.0708452	0.117334	0.0547876	0.0737851	0.189635	0.048433	0.0862489	0.133174	0.048669	0.0656128	0.0229841	0.0697638	0.0824801	0.040034	0.0703774				0.0847525	0.0349468	0.0499072	0.0808479	0.0263676	0.0221339	0.0588529	0.0673065	0.0333779	0.0680089	0.0299473	0.00930001	0.0731495	0.0710514	0.0585274	0.0708696	0.0394289	0.0484888		0.0314	0.038	0.0363	0.0059
807.527	0.0261	0.0706811	0.116707	0.0543413	0.0737064	0.189671	0.0482018	0.0861888	0.1329	0.0481533	0.0654849	0.022677	0.069525	0.0823698	0.0400462	0.0701845				0.0844762	0.0347809	0.0496591	0.0806704	0.0263003	0.0221019	0.058495	0.0675247	0.0334646	0.0677613	0.0300478	0.00912907	0.073122	0.0713011	0.0585025	0.0705908	0.0394293	0.0485951		0.0313	0.0386	0.0363	0.0059
807.995	0.0253	0.0700986	0.117156	0.0544565	0.0732784	0.189577	0.0480903	0.0856202	0.133579	0.0486554	0.0652932	0.023325	0.069512	0.0820222	0.0399771	0.0696372				0.0839002	0.0350327	0.0493954	0.0804249	0.026391	0.0216701	0.0577618	0.0674074	0.0334229	0.0670422	0.029991	0.00952441	0.0725254	0.0708887	0.0576631	0.0702168	0.0394915	0.0488153		0.0314	0.038	0.0358	0.0058
808.462	0.0248	0.069503	0.11671	0.0541795	0.0726923	0.188877	0.0475401	0.0850161	0.133509	0.0483138	0.0649001	0.0232947	0.0690734	0.0816004	0.0394245	0.0690576				0.0834609	0.0347331	0.0486691	0.0800905	0.0259521	0.0210607	0.0571412	0.0670463	0.0334277	0.0665682	0.0299163	0.00924525	0.0720187	0.0710674	0.0581722	0.0699059	0.0395508	0.0487098		0.0312	0.0393	0.0357	0.0057
808.93	0.024	0.0688834	0.11711	0.0546799	0.0720045	0.188155	0.0471235	0.0842998	0.133659	0.0484583	0.0643483	0.0237917	0.0687027	0.081047	0.0393329	0.0686155				0.0828389	0.0348385	0.0485916	0.0797356	0.0257131	0.0205325	0.0566416	0.0671646	0.033033	0.0658961	0.0295183	0.00940639	0.071533	0.0712461	0.0585854	0.0694478	0.039159	0.0486318		0.0309	0.0399	0.0357	0.0056
809.397	0.0234	0.0683487	0.116738	0.054635	0.0712166	0.187153	0.0467973	0.0836808	0.132713	0.0476652	0.0637616	0.0236789	0.0683625	0.0808935	0.0389045	0.0682717				0.0827971	0.0348461	0.0481805	0.07949	0.0256792	0.0199703	0.0564227	0.0671215	0.0331183	0.0655486	0.0294587	0.00946925	0.0712458	0.0709036	0.0582039	0.0691235	0.0390215	0.0481159		0.0307	0.0405	0.0351	0.0059
809.865	0.0229	0.067902	0.116282	0.0545334	0.0705201	0.187201	0.0466088	0.083006	0.132268	0.0473499	0.0632935	0.0238223	0.0680611	0.0808868	0.0384233	0.068117				0.0826323	0.0352055	0.0477026	0.0793231	0.0259189	0.0196388	0.0561873	0.0666856	0.0325122	0.064951	0.0292363	0.00926736	0.0708695	0.0704824	0.0575166	0.0687137	0.0387684	0.0478987		0.0306	0.0409	0.0347	0.0056
810.332	0.0236	0.0682762	0.116485	0.0545761	0.0707896	0.186564	0.0464037	0.08324	0.13134	0.0466737	0.0635171	0.0236431	0.0678784	0.0811289	0.0381766	0.0680766				0.0829333	0.0352559	0.0476725	0.0795488	0.0257916	0.0194805	0.0566826	0.0667429	0.031869	0.0653353	0.0287527	0.00950296	0.0710295	0.070265	0.0575699	0.0689	0.0386779	0.0479802		0.0308	0.0404	0.0351	0.0057
810.8	0.0228	0.0681311	0.116464	0.0544239	0.0705782	0.185938	0.0462552	0.0832399	0.131186	0.0465739	0.0634432	0.0238759	0.0677334	0.0812648	0.0380825	0.0681749				0.0832883	0.0352733	0.0475934	0.0796195	0.0259204	0.0195983	0.0568659	0.067036	0.0312	0.0655884	0.0289032	0.00986827	0.0713015	0.0704749	0.0575882	0.068967	0.0384417	0.048208		0.0309	0.0415	0.0346	0.0056
811.268	0.0236	0.0688311	0.116512	0.0544239	0.0711836	0.186086	0.0462035	0.0838508	0.131386	0.0468248	0.0638514	0.0243265	0.0675557	0.081755	0.0381889	0.0687962				0.0837784	0.0351732	0.0477657	0.0800897	0.0259832	0.0200781	0.0574468	0.066742	0.0311631	0.0661144	0.0289082	0.009986	0.0718899	0.0702772	0.0574247	0.0692921	0.0383538	0.0478408		0.0307	0.0418	0.0351	0.0055
811.735	0.0237	0.0687994	0.116465	0.0547067	0.0712337	0.185926	0.0466052	0.0839916	0.131699	0.0471952	0.0640078	0.0249736	0.0679378	0.0818559	0.0380993	0.0685952				0.084033	0.0355874	0.0476122	0.0802652	0.0266342	0.0200614	0.0575401	0.0671528	0.0313478	0.06619	0.0291885	0.0104416	0.0721776	0.0700758	0.0575517	0.0695482	0.0382414	0.0481606		0.0308	0.0418	0.0348	0.0058
812.203	0.024	0.0690329	0.116199	0.0545597	0.0712847	0.186002	0.0462393	0.0841204	0.131859	0.04744	0.0640061	0.025046	0.0675948	0.0821843	0.0380314	0.0683641				0.0843219	0.03525	0.0475874	0.0803891	0.0265834	0.0199445	0.0578878	0.0666861	0.0309274	0.0664358	0.0290554	0.0102531	0.0724457	0.0695057	0.0570726	0.0695464	0.0381862	0.0481147		0.0311	0.0411	0.0347	0.0062
812.671	0.0244	0.0692037	0.116657	0.0545817	0.0715129	0.185814	0.0461419	0.0843934	0.131732	0.0469512	0.0641411	0.0246906	0.0675343	0.082276	0.0374334	0.0681525				0.0844229	0.0352255	0.0470386	0.0802995	0.0265867	0.0196534	0.0581548	0.0664772	0.0306812	0.0669103	0.0287976	0.0103112	0.0727349	0.0691227	0.0575358	0.069558	0.0382025	0.0485793		0.0315	0.0407	0.0344	0.0062
813.139	0.0235	0.0687473	0.116396	0.0546063	0.0710557	0.185395	0.0458584	0.0840623	0.131546	0.046983	0.0637469	0.0246709	0.0673908	0.0819049	0.0375461	0.066756				0.0842567	0.0350442	0.0471739	0.0800037	0.0264969	0.01853	0.0577992	0.0662932	0.0304915	0.0666243	0.0287603	0.0100666	0.0725314	0.0691084	0.0578024	0.0693909	0.0380818	0.0484195		0.0308	0.0407	0.034	0.0058
813.607	0.0236	0.068485	0.115722	0.0537293	0.070802	0.185665	0.0456898	0.0840745	0.130719	0.0465949	0.0634578	0.024019	0.0670361	0.0817447	0.0371936	0.0663829				0.0842614	0.0348663	0.0469624	0.0798012	0.0264741	0.018067	0.0578088	0.0660065	0.0302279	0.0667674	0.0286199	0.00962859	0.072781	0.0686923	0.057102	0.0691559	0.0378362	0.0484086		0.0308	0.0403	0.034	0.0059
814.074	0.024	0.0687322	0.115667	0.0534728	0.071167	0.185205	0.0453157	0.0844239	0.131152	0.0467386	0.0636585	0.0238738	0.0668633	0.0817131	0.0365749	0.065804				0.0843393	0.0346179	0.0462401	0.0798001	0.0261608	0.0177447	0.0580135	0.0663708	0.0300619	0.0670257	0.0283295	0.00993501	0.0729006	0.068656	0.05698	0.0693598	0.0374791	0.0479544		0.0304	0.0405	0.0344	0.0058
814.542	0.0244	0.0688662	0.115117	0.053518	0.0714112	0.18456	0.0452379	0.0846493	0.13114	0.0467696	0.0638846	0.0235275	0.0667298	0.0817512	0.0365635	0.0656829				0.0844364	0.0343536	0.046099	0.079865	0.0261506	0.0177739	0.0581947	0.0659323	0.0302129	0.0673024	0.0281462	0.00993322	0.0730017	0.0688563	0.0573469	0.0694842	0.0374374	0.0477635		0.0305	0.0409	0.0346	0.0057
815.01	0.0241	0.0686304	0.11557	0.0540224	0.0711607	0.184556	0.0455	0.0845631	0.130617	0.0468719	0.0636873	0.0232852	0.0668623	0.0816671	0.0362797	0.0661318				0.0846441	0.0343105	0.0456438	0.0796865	0.0264753	0.0183065	0.0581529	0.0657899	0.030209	0.0673063	0.0279223	0.00996468	0.072973	0.0684025	0.0573112	0.0693823	0.0371918	0.04754		0.0305	0.0412	0.0344	0.0061
815.478	0.0246	0.068936	0.115816	0.0544455	0.0715457	0.183731	0.0452977	0.0848718	0.130344	0.0467788	0.063962	0.0225328	0.066735	0.0816297	0.0362421	0.0656731				0.0847511	0.0343544	0.0455106	0.079824	0.0266349	0.0178236	0.0584458	0.066092	0.0297995	0.0675608	0.0276615	0.0102807	0.0731313	0.0684768	0.0572421	0.069539	0.0371242	0.0472511		0.0307	0.0399	0.0349	0.0061
815.946	0.0248	0.0690273	0.114699	0.0538009	0.0716652	0.182781	0.0447443	0.0850606	0.129784	0.0462068	0.0639753	0.0212597	0.0661185	0.0817162	0.0358608	0.066059				0.0849342	0.0340966	0.0453316	0.0798853	0.0262894	0.0177554	0.0584394	0.0658587	0.0287979	0.0674793	0.0270913	0.0100193	0.0731684	0.0682798	0.0571648	0.0694946	0.0369353	0.046548		0.0303	0.0401	0.0349	0.0058
816.414	0.0249	0.0696128	0.114857	0.0537031	0.0719255	0.181648	0.0446301	0.0853005	0.129557	0.0461042	0.0641833	0.0207423	0.0658256	0.082281	0.0362	0.0660604				0.0855905	0.0340963	0.045751	0.0801684	0.02619	0.0175986	0.0593841	0.065885	0.0283437	0.0680144	0.027061	0.0100677	0.0733627	0.0678562	0.0569418	0.0697751	0.0368213	0.0467215		0.0304	0.0391	0.0352	0.0059
816.882	0.025	0.0696992	0.114902	0.0537111	0.0717031	0.181586	0.0443779	0.0852573	0.129773	0.0459839	0.0640318	0.0202158	0.0655714	0.0825253	0.0370618	0.0659872				0.0861077	0.0340064	0.046647	0.0803007	0.0261882	0.0177538	0.0599664	0.0656727	0.0284093	0.0683203	0.0271759	0.00989151	0.0735574	0.0678727	0.0566273	0.069836	0.0367018	0.0464519		0.0304	0.0386	0.0348	0.0062
817.35	0.0253	0.070359	0.114298	0.0537907	0.0719917	0.181372	0.0439767	0.0856331	0.13011	0.0460879	0.0641817	0.0198784	0.0651929	0.0830499	0.0376961	0.0670296				0.0867901	0.0338157	0.0475624	0.0806944	0.0259936	0.0185615	0.0609994	0.0658392	0.0286056	0.0690342	0.0275926	0.0100705	0.0740841	0.068056	0.0569215	0.0700854	0.0363361	0.0460047		0.0301	0.0396	0.035	0.0061
817.819	0.0255	0.0708888	0.114361	0.0537645	0.0719112	0.181243	0.0437914	0.0857632	0.129814	0.0461997	0.0642544	0.0197831	0.0651415	0.084007	0.0387543	0.0680108				0.0879995	0.0341567	0.0486698	0.0813335	0.0263536	0.0199141	0.0622189	0.0656117	0.0294136	0.0696099	0.028206	0.0097297	0.0743993	0.0682258	0.0571031	0.0704913	0.0361731	0.0465627		0.0303	0.0398	0.035	0.0062
818.287	0.0254	0.0713569	0.11454	0.0541844	0.0722062	0.180901	0.043385	0.0859356	0.130044	0.0462336	0.0645024	0.0197415	0.064801	0.0843649	0.0390995	0.0682388				0.0883229	0.0338296	0.0487469	0.0816871	0.0259757	0.0206194	0.0627816	0.0657068	0.0299814	0.0697851	0.0284886	0.0100174	0.0744814	0.0675664	0.0571756	0.0705952	0.0361428	0.0468427		0.0303	0.0418	0.0352	0.0065
818.755	0.025	0.0716893	0.114388	0.0539369	0.0723145	0.180389	0.0436406	0.0862457	0.129306	0.0459644	0.064575	0.0200164	0.0650887	0.0850967	0.0398465	0.0688058				0.0890447	0.0341997	0.0495527	0.0820884	0.026457	0.0213639	0.0632399	0.0652946	0.0305205	0.0699243	0.0288871	0.00961514	0.0748081	0.0674115	0.0571213	0.070728	0.0360436	0.046832		0.0303	0.0419	0.0355	0.0064
819.223	0.0255	0.0716151	0.113695	0.0536188	0.0721209	0.180805	0.0433444	0.0860442	0.129523	0.0459983	0.0645108	0.0202027	0.0647567	0.0851466	0.0398275	0.0685799				0.08902	0.0338635	0.0493088	0.0821129	0.0261991	0.0212638	0.0633841	0.0651359	0.0305124	0.0699346	0.0288354	0.00975015	0.0748592	0.0674992	0.0574627	0.0705723	0.0360929	0.0470112		0.0305	0.0435	0.0351	0.0065
819.691	0.025	0.071429	0.113447	0.0535514	0.0718437	0.180561	0.0435719	0.0857408	0.129982	0.0462637	0.0642834	0.0210838	0.0649275	0.0851697	0.0392025	0.0681799				0.088845	0.0341148	0.0483818	0.0820523	0.026597	0.0211425	0.0630691	0.0648036	0.0304262	0.0694671	0.0287188	0.00961619	0.0746664	0.0669231	0.0569163	0.0702824	0.0359396	0.046757		0.031	0.0427	0.035	0.0068
820.16	0.0249	0.0710061	0.11347	0.0537568	0.0715804	0.179541	0.043871	0.085264	0.130556	0.0466943	0.0639751	0.0220093	0.0653084	0.0845864	0.0387559	0.0673812				0.08808	0.0343841	0.0476419	0.0815077	0.0268973	0.0204948	0.0622533	0.0645969	0.0303599	0.0686994	0.0283738	0.00958922	0.073931	0.0670529	0.0571887	0.0697051	0.0357311	0.0469961		0.0307	0.041	0.0349	0.0066
820.628	0.0253	0.0705644	0.113021	0.0532622	0.0712789	0.179355	0.0436232	0.0847211	0.130653	0.0471236	0.0636837	0.0226319	0.0648548	0.0839909	0.0378646	0.0669055				0.0871387	0.0340656	0.0463964	0.0809954	0.0266112	0.0200459	0.061542	0.0644672	0.0298963	0.0680044	0.027985	0.00959119	0.0733535	0.0665989	0.0568187	0.0691231	0.0358109	0.0474477		0.0306	0.0407	0.0346	0.0065
821.096	0.025	0.0706272	0.112725	0.0528874	0.0712446	0.178702	0.0438252	0.0844972	0.130364	0.0470121	0.063604	0.022914	0.0649944	0.0841591	0.0374191	0.0662951				0.0869557	0.0342606	0.0458507	0.0810837	0.0268387	0.0193119	0.0610986	0.0643595	0.0296833	0.0672703	0.0278656	0.00956215	0.0729526	0.0664582	0.0567056	0.0687688	0.0358679	0.0469137		0.0304	0.0395	0.0345	0.0065
821.565	0.0252	0.0707531	0.112494	0.0525407	0.0712978	0.17826	0.0438661	0.0841618	0.130186	0.0472577	0.0636028	0.0236578	0.0648643	0.0838754	0.0375756	0.0664627				0.0863856	0.0344536	0.0459699	0.0809257	0.0270883	0.0195292	0.0610056	0.0643646	0.0299962	0.0670494	0.0277731	0.00953933	0.0723968	0.0668165	0.0572353	0.0685391	0.0357214	0.0465196		0.03	0.0394	0.0347	0.0065
822.033	0.0242	0.0704537	0.112472	0.0527738	0.0708226	0.178836	0.0434415	0.0838026	0.129935	0.0471868	0.0633263	0.0237828	0.064427	0.084183	0.0371431	0.0670995				0.0864972	0.0340952	0.0455014	0.0810408	0.0267162	0.0201413	0.0607229	0.063949	0.0303353	0.0666344	0.0278885	0.00935716	0.0722244	0.0666768	0.0569778	0.0681829	0.035694	0.0466315		0.0297	0.0389	0.0346	0.0063
822.502	0.0237	0.0698334	0.112358	0.0525366	0.0699861	0.177661	0.0433178	0.0830439	0.13026	0.047298	0.0628117	0.0240965	0.0641912	0.0841487	0.0372963	0.0659488				0.0863398	0.0339011	0.0454448	0.0809382	0.0267279	0.0193561	0.0601966	0.0639932	0.0308233	0.0658865	0.0278919	0.00969027	0.0718985	0.066503	0.0572611	0.0677002	0.0358193	0.0470355		0.0298	0.0382	0.0339	0.0065
822.97	0.0232	0.0697386	0.112592	0.0528559	0.0697745	0.177477	0.0433598	0.0828487	0.129974	0.0472583	0.0626087	0.0242527	0.0641723	0.0841767	0.037367	0.0656927				0.0863046	0.0338825	0.0451196	0.0809062	0.0268961	0.0195379	0.0601206	0.0639749	0.0309802	0.0656076	0.027763	0.00998926	0.0716402	0.0665481	0.0572514	0.0675575	0.0360247	0.0465433		0.0296	0.0389	0.0339	0.0064
823.439	0.0236	0.0698224	0.112185	0.0526392	0.0698448	0.177157	0.0434322	0.0828601	0.129679	0.0468357	0.0626972	0.0238952	0.0642282	0.0843423	0.0375236	0.0652325				0.0863878	0.0341085	0.0452906	0.0810611	0.0269928	0.0192163	0.0600501	0.0644302	0.0305881	0.0654068	0.0276046	0.0100772	0.0715973	0.0662973	0.0569974	0.067461	0.0360341	0.0465471		0.0292	0.0385	0.0338	0.0063
823.907	0.0237	0.0701393	0.111734	0.0523769	0.0700244	0.176959	0.0432548	0.0829354	0.129552	0.0464209	0.0628313	0.0234846	0.0640696	0.0846964	0.0375674	0.0652819				0.0865576	0.0340469	0.0455239	0.0812452	0.0270409	0.0193931	0.060245	0.0646236	0.0304116	0.0654368	0.0276718	0.0101554	0.0715517	0.0660335	0.0565473	0.0674078	0.0358402	0.0465686		0.0294	0.0391	0.0338	0.0065
824.376	0.0243	0.0704784	0.111757	0.0523879	0.0704136	0.177109	0.0430474	0.0831952	0.129302	0.045926	0.0630338	0.022899	0.0638912	0.0847504	0.0382548	0.0657074				0.0865147	0.0337112	0.0462105	0.0814169	0.0270457	0.0201077	0.0602942	0.0650229	0.0304931	0.0653511	0.0278141	0.0101575	0.07167	0.0663498	0.0570629	0.0672744	0.0357851	0.0470374		0.0294	0.0395	0.0336	0.0063
824.845	0.0243	0.0702126	0.111698	0.052152	0.0701812	0.176808	0.0432214	0.0827929	0.129357	0.0459473	0.0627251	0.0228984	0.0639988	0.0843011	0.0381226	0.0653988				0.085791	0.0337765	0.0460206	0.0810732	0.0273238	0.0200801	0.0597689	0.0645292	0.0305096	0.0647617	0.0274121	0.0097301	0.0712729	0.0663574	0.0571628	0.0667545	0.0354497	0.0468166		0.0296	0.0387	0.0335	0.0065
825.313	0.024	0.0698484	0.112046	0.0526138	0.0696773	0.176428	0.0427293	0.082293	0.129484	0.0459255	0.0622765	0.0228346	0.0637751	0.0841546	0.0374831	0.0655803				0.0853795	0.0335401	0.0455682	0.0807871	0.0268493	0.020017	0.0594085	0.0644835	0.0309436	0.0643231	0.0272786	0.00974714	0.0709056	0.0662074	0.0568858	0.0662775	0.0356861	0.0473653		0.0294	0.0383	0.0334	0.0065
825.782	0.0231	0.069062	0.111549	0.0525962	0.0686513	0.175345	0.0419621	0.0813964	0.129579	0.0458593	0.0614532	0.0225492	0.0631717	0.0837518	0.0367981	0.0648718				0.0847975	0.0333	0.0455204	0.0802893	0.0263788	0.0188302	0.0590271	0.064047	0.0305477	0.0637876	0.0271147	0.00981774	0.070508	0.0663221	0.057095	0.0657035	0.0354704	0.0474312		0.0287	0.0387	0.0326	0.006
826.251	0.0232	0.0689483	0.111798	0.0529429	0.0683501	0.175171	0.0415125	0.0811333	0.12867	0.0453172	0.0612194	0.0218	0.0628214	0.0837329	0.0356011	0.064661				0.0846849	0.0333303	0.0446436	0.0802303	0.0263585	0.0178173	0.0591546	0.0637934	0.0304104	0.0637054	0.0267705	0.00963814	0.0705599	0.0656482	0.0568496	0.0655983	0.0353487	0.0472649		0.0285	0.039	0.0324	0.0061
826.719	0.0231	0.0690361	0.111171	0.052864	0.0684083	0.174882	0.0407625	0.0812355	0.128879	0.0451536	0.0612532	0.0212553	0.0621602	0.0840136	0.0352458	0.0643213				0.0848593	0.0328389	0.0446617	0.0803209	0.0258941	0.0171917	0.059107	0.0637586	0.0296511	0.0636307	0.0263938	0.00975294	0.0706461	0.0651726	0.0568743	0.0656157	0.0350865	0.0473284		0.029	0.0388	0.0323	0.0064
827.188	0.0231	0.0684777	0.111044	0.0523963	0.0681256	0.174345	0.0409599	0.0809109	0.128094	0.0444669	0.0610961	0.0203206	0.0622499	0.0834531	0.034852	0.063893				0.0843129	0.0330697	0.0441262	0.0800071	0.0263779	0.0165303	0.0584321	0.0638528	0.0288763	0.0631871	0.025817	0.00962334	0.0702895	0.0647095	0.0565709	0.0654089	0.034961	0.0468148		0.0291	0.0392	0.0322	0.0064
827.657	0.0232	0.0683132	0.110554	0.0520777	0.0682431	0.173431	0.0405894	0.0807498	0.127744	0.0446529	0.0611188	0.0203137	0.0620007	0.0829292	0.0345604	0.0630206				0.0836329	0.0327876	0.0435121	0.0796362	0.0261862	0.015863	0.0578563	0.0638615	0.0283859	0.0627551	0.0255345	0.00951368	0.0697242	0.064374	0.0562303	0.0650819	0.0345756	0.0463003		0.0287	0.0394	0.0326	0.0064
828.126	0.023	0.0680997	0.110313	0.0517807	0.0679702	0.172645	0.040194	0.0806995	0.127032	0.0440739	0.0609162	0.0195836	0.0615037	0.0829008	0.0341893	0.0624254				0.0838963	0.0324955	0.0431404	0.0796258	0.0258715	0.0153348	0.0579005	0.0634267	0.0280196	0.0627721	0.0254503	0.00904095	0.0699746	0.0641921	0.0558968	0.0650463	0.0345675	0.046279		0.0286	0.039	0.0324	0.0063
828.595	0.0227	0.0677304	0.109896	0.0518759	0.0679508	0.171158	0.0398491	0.0804575	0.126782	0.0435795	0.0609276	0.0190153	0.0612468	0.08225	0.0335233	0.061939				0.0831063	0.0326125	0.042461	0.0792028	0.0258212	0.0146314	0.0572364	0.0635963	0.0270913	0.0625259	0.0249367	0.0088314	0.0695221	0.0642194	0.0560203	0.0649164	0.0342859	0.0456512		0.0282	0.039	0.0321	0.006
829.064	0.0229	0.0674817	0.109728	0.0518679	0.0678089	0.170947	0.0392908	0.0804109	0.126624	0.0434608	0.0607438	0.0188788	0.060829	0.0819352	0.0332124	0.0612015				0.0828829	0.0323896	0.0423715	0.078967	0.0256357	0.0136636	0.0571057	0.0635704	0.0269677	0.0624125	0.0248813	0.00897229	0.0696025	0.0638813	0.055551	0.064713	0.0341275	0.0457302		0.0289	0.0386	0.0326	0.0064
829.533	0.0236	0.0680612	0.109917	0.0524313	0.0685631	0.170609	0.0389367	0.080953	0.126415	0.0436404	0.0611018	0.0189213	0.0607093	0.0817819	0.0329613	0.0612991				0.0827611	0.0321782	0.0419195	0.0789033	0.025395	0.0136081	0.0573468	0.0637722	0.0264305	0.0626588	0.0246031	0.00936691	0.0696217	0.0642163	0.0560798	0.06489	0.0339059	0.0452197		0.0289	0.04	0.0331	0.0064
830.002	0.0237	0.0681528	0.109791	0.0524554	0.0684835	0.17104	0.0391696	0.0810532	0.126601	0.0437172	0.0611033	0.0192073	0.0608616	0.0819746	0.0328873	0.0615113				0.0832942	0.0325118	0.0418955	0.0790186	0.0258547	0.0139982	0.0579242	0.0639284	0.0262548	0.0631526	0.0246746	0.00946156	0.0699357	0.0639246	0.0559289	0.0651621	0.033981	0.0451011		0.0292	0.0404	0.0334	0.0067
830.471	0.0234	0.0685463	0.110043	0.0525824	0.0683525	0.170377	0.0384021	0.0813113	0.126069	0.0438329	0.0610681	0.0193359	0.0604966	0.0828516	0.0337687	0.062128				0.0844694	0.0321899	0.0426873	0.0795029	0.0254255	0.014745	0.0592076	0.0636076	0.0267852	0.0638597	0.02503	0.00927425	0.0706035	0.0637427	0.0558898	0.0656442	0.0338753	0.0450579		0.0293	0.0407	0.0334	0.0065
830.94	0.0235	0.0689791	0.109724	0.0528833	0.0687171	0.170501	0.0383741	0.0816233	0.125568	0.0434548	0.0612638	0.0190784	0.0604151	0.0828205	0.0345977	0.0635636				0.0846919	0.0324055	0.0435779	0.079519	0.0258663	0.0159953	0.0598724	0.0635628	0.0275638	0.0645132	0.0255822	0.00929164	0.0707228	0.0636273	0.0558505	0.0659045	0.0339508	0.0454512		0.0287	0.0421	0.0334	0.0064
831.409	0.0235	0.0690046	0.109477	0.0528742	0.0684034	0.170226	0.0383971	0.0819006	0.125565	0.0435563	0.0612032	0.0192725	0.0603634	0.0835791	0.0354466	0.0640456				0.0859095	0.0324838	0.0447274	0.0800523	0.0260709	0.0167366	0.0607664	0.0630402	0.0277599	0.0652329	0.0258615	0.0091203	0.0716678	0.0631701	0.0551862	0.0664181	0.0339664	0.045559		0.0287	0.0412	0.0329	0.0064
831.878	0.0237	0.0692386	0.109576	0.0528522	0.0685903	0.169326	0.0383417	0.082069	0.125782	0.0436944	0.0613651	0.0193886	0.0601683	0.0835941	0.0360521	0.0646127				0.0862338	0.0325943	0.045124	0.0799431	0.0261398	0.0172544	0.0612699	0.0631201	0.0280827	0.065835	0.0262178	0.00896572	0.0716988	0.0630293	0.0547183	0.0667522	0.033708	0.0457781		0.0285	0.0409	0.0332	0.0064
832.347	0.0241	0.0696079	0.109514	0.0525877	0.0689893	0.169657	0.0383678	0.0824831	0.126072	0.043945	0.0616445	0.0199331	0.0599824	0.0836789	0.0365169	0.0644805				0.0865445	0.0323764	0.045129	0.0800785	0.0261617	0.0176133	0.0616641	0.0628623	0.0289265	0.0663942	0.0264416	0.00901902	0.0720373	0.0633166	0.0548106	0.0670824	0.0339814	0.0462554		0.029	0.0409	0.0332	0.0066
832.816	0.0249	0.0701244	0.108803	0.0522369	0.0696539	0.169337	0.038504	0.0831169	0.126026	0.0441039	0.0620304	0.02026	0.0599406	0.0837601	0.0366242	0.0650441				0.0868129	0.0324227	0.0448154	0.080064	0.0261579	0.0186881	0.0620686	0.0624945	0.029824	0.0669339	0.0267747	0.00907961	0.0723328	0.0635693	0.0548568	0.0673728	0.0338484	0.0465608		0.0282	0.0412	0.0336	0.0063
833.285	0.0248	0.0699677	0.10911	0.0522432	0.0695369	0.168786	0.0386883	0.082929	0.126242	0.0444257	0.0620667	0.0205975	0.0599026	0.0835317	0.0367545	0.0645639				0.0866323	0.0326931	0.0448108	0.0798663	0.0264813	0.0185946	0.0622455	0.0624035	0.030502	0.0672004	0.0270073	0.00912031	0.0722676	0.0639281	0.0547055	0.0674619	0.033914	0.0464409		0.0286	0.0414	0.0337	0.0064
833.755	0.0244	0.0695223	0.108631	0.0518448	0.0689829	0.168797	0.0374657	0.082602	0.125963	0.0445299	0.0615942	0.0208132	0.0589767	0.0831821	0.0367271	0.064525				0.0865264	0.0320949	0.0445464	0.0795037	0.0254442	0.0184396	0.0622823	0.0622099	0.0303163	0.0673053	0.0265865	0.00904252	0.0723257	0.0634451	0.0540141	0.0673443	0.0337702	0.0464662		0.0285	0.0408	0.0334	0.0062
834.224	0.024	0.0694374	0.108215	0.0516339	0.0688929	0.168899	0.0372956	0.0823613	0.125633	0.0442633	0.0614697	0.0202814	0.0589214	0.0827468	0.0368457	0.064747				0.0860667	0.0323459	0.04474	0.079177	0.0255365	0.0187688	0.0622826	0.0626026	0.0303014	0.067511	0.0265211	0.00916707	0.0719465	0.0633798	0.054299	0.0673147	0.0334958	0.0467026		0.028	0.0398	0.0338	0.0059
834.693	0.0236	0.0691439	0.108382	0.0518001	0.068581	0.168023	0.0373142	0.0823517	0.125637	0.0441017	0.0611811	0.019954	0.0590496	0.0826182	0.0374338	0.0646521				0.0862499	0.0325362	0.0453436	0.0790218	0.0259031	0.0190154	0.0622778	0.0623393	0.0303132	0.067647	0.0265737	0.00894596	0.0721948	0.0628105	0.0534099	0.0672757	0.0334428	0.0469186		0.0281	0.039	0.0334	0.0058
835.162	0.0241	0.0692911	0.108561	0.0521803	0.0687961	0.168367	0.0374485	0.0825736	0.125614	0.0441483	0.0613162	0.0199019	0.0591337	0.0825718	0.0375204	0.0650488				0.0863557	0.0325385	0.0451707	0.0789106	0.0259536	0.0196811	0.0624036	0.0621787	0.030888	0.0680575	0.0267874	0.00873105	0.0723263	0.0627579	0.0537072	0.0674486	0.0333092	0.0470863		0.0278	0.0397	0.034	0.0059
835.632	0.024	0.0688702	0.107952	0.0513847	0.0684865	0.167987	0.0374327	0.0823864	0.125399	0.0441372	0.0611854	0.0199466	0.0592706	0.0822842	0.0378082	0.0653498				0.0861127	0.032179	0.0455127	0.078622	0.0259714	0.019997	0.062313	0.0620683	0.0307592	0.0683747	0.0266758	0.00865226	0.0725348	0.0624105	0.0536146	0.0674037	0.03313	0.0468331		0.0281	0.0403	0.0332	0.006
836.101	0.0241	0.0687205	0.108452	0.0519105	0.0685118	0.167655	0.0376873	0.0824172	0.124929	0.0439414	0.0611967	0.0198937	0.0593692	0.0821631	0.0378175	0.0656754				0.0858995	0.0321791	0.0454123	0.0785023	0.0263198	0.020278	0.0619985	0.0618982	0.0311591	0.0682776	0.0267764	0.00871911	0.0725738	0.0621431	0.0533462	0.0673016	0.0332114	0.0468581		0.028	0.0404	0.0332	0.0058
836.571	0.0245	0.0682109	0.10823	0.0520234	0.068472	0.16783	0.0375599	0.0822721	0.124988	0.043771	0.0611317	0.0198273	0.0592322	0.0814237	0.0370082	0.0653226				0.0850301	0.0319704	0.0445192	0.077997	0.0261326	0.0196286	0.0611516	0.0616362	0.0307269	0.067909	0.0266329	0.00848468	0.0723505	0.0620592	0.0536406	0.0669966	0.0331527	0.0465717		0.0282	0.0402	0.0333	0.006
837.04	0.0244	0.0676976	0.10813	0.0521633	0.0681992	0.167425	0.0375959	0.0818431	0.125086	0.04381	0.0608851	0.0201226	0.0592462	0.0808068	0.0363208	0.0645727				0.0841453	0.0321059	0.0439575	0.0775471	0.0264089	0.0188277	0.0602883	0.0622904	0.0303023	0.0673357	0.02621	0.0085955	0.0718775	0.0618009	0.0533114	0.066576	0.0329413	0.0468942		0.0279	0.0396	0.0334	0.0058
837.51	0.024	0.0666148	0.107636	0.0522508	0.0676729	0.168133	0.0373761	0.08111	0.125204	0.0440558	0.0603782	0.0205486	0.059243	0.0795571	0.0359647	0.0637473				0.0826458	0.0321464	0.0436222	0.0765397	0.0265313	0.0179509	0.0586223	0.061875	0.0299511	0.0661239	0.0256672	0.00851674	0.0709463	0.0617832	0.053574	0.0657309	0.0326365	0.0457236		0.0276	0.039	0.0332	0.0059
837.979	0.024	0.0661187	0.107527	0.0523408	0.0673716	0.167454	0.037284	0.0807469	0.125016	0.0435476	0.0600869	0.0205108	0.0589873	0.0788693	0.0351617	0.0629894				0.0818619	0.0321194	0.0426956	0.0760425	0.0265465	0.0174405	0.057971	0.0620524	0.0298139	0.0659133	0.0255147	0.00819743	0.0707748	0.0612181	0.0526317	0.0652717	0.0324904	0.0459374		0.0277	0.0395	0.0326	0.006
838.449	0.0237	0.0655284	0.10728	0.0518082	0.0668639	0.166606	0.0373858	0.0802016	0.124938	0.0436925	0.0596385	0.0206511	0.0589538	0.0783361	0.0345484	0.0627233				0.0811117	0.0322341	0.0421411	0.075435	0.026821	0.0172816	0.0573895	0.0624191	0.0298501	0.0654823	0.0251848	0.0083177	0.0704272	0.0618409	0.0536119	0.0648804	0.0322369	0.0458024		0.0279	0.0389	0.0322	0.0058
838.918	0.0233	0.0652035	0.107204	0.0519976	0.0665248	0.165794	0.0366191	0.0797656	0.124667	0.0432866	0.0592858	0.0204365	0.0584637	0.0779938	0.0340888	0.0616819				0.0805866	0.0317391	0.0417438	0.0750503	0.0261497	0.016427	0.0569152	0.0623623	0.0295689	0.0650301	0.0248312	0.00853312	0.0699166	0.0614757	0.0532843	0.064496	0.0321936	0.0455232		0.0278	0.0389	0.0317	0.0059
839.388	0.0242	0.0660424	0.107656	0.0520741	0.0675407	0.165397	0.0360745	0.0802324	0.123633	0.0423063	0.0599799	0.01988	0.0578213	0.0779735	0.0336395	0.0615158				0.0802788	0.0315564	0.041497	0.0751499	0.0256219	0.0161878	0.0570401	0.062478	0.0286351	0.0652886	0.0241334	0.0088196	0.0697527	0.0614408	0.053148	0.0648185	0.0320531	0.0459038		0.0276	0.0393	0.0328	0.0059
839.858	0.0241	0.0656617	0.106945	0.0517611	0.0672968	0.164358	0.0358768	0.0798535	0.123324	0.0418191	0.0597816	0.0193917	0.0576412	0.0774598	0.0334943	0.0614327				0.0796508	0.0313997	0.0414536	0.0747098	0.025366	0.0159378	0.0565475	0.0626787	0.0283097	0.0649771	0.0238797	0.00904439	0.0693982	0.0611179	0.0527995	0.0644802	0.0317868	0.0457243		0.0277	0.0392	0.0321	0.006
840.327	0.0246	0.0656509	0.106699	0.051604	0.0674399	0.165293	0.0364535	0.0796414	0.124051	0.0420257	0.0598755	0.0194751	0.0579197	0.0771799	0.033519	0.0613318				0.0790366	0.0316011	0.0414609	0.0745031	0.0257935	0.0162199	0.0560011	0.0618106	0.0282985	0.0645432	0.0236298	0.00872619	0.0688496	0.0605365	0.0523954	0.0642446	0.0316625	0.0455325		0.0278	0.039	0.0324	0.006
840.797	0.0244	0.0653764	0.106692	0.0519132	0.0672862	0.164213	0.0369573	0.0793215	0.12448	0.0424599	0.059635	0.0195037	0.0582542	0.0766042	0.0333336	0.0614167				0.0783378	0.0318346	0.0409904	0.0739689	0.026277	0.0164716	0.0555054	0.062115	0.0279065	0.0642002	0.0233112	0.00909893	0.068501	0.0608024	0.0522888	0.0638276	0.031617	0.0456282		0.0277	0.0386	0.0323	0.0062
841.267	0.024	0.0646962	0.106566	0.0517079	0.0667026	0.163313	0.0367587	0.0785196	0.123895	0.0424118	0.0592813	0.0192522	0.0580864	0.0759114	0.0332762	0.060858				0.0774344	0.0316953	0.041219	0.0734844	0.0260692	0.0156991	0.0547293	0.061727	0.0280206	0.0636018	0.0232313	0.00886765	0.0678099	0.0610644	0.0526521	0.0634591	0.0318909	0.0453511		0.0279	0.0376	0.0317	0.0061
841.737	0.0238	0.0640226	0.106414	0.051731	0.0662676	0.163091	0.0360404	0.0778778	0.123669	0.0421879	0.058892	0.0187622	0.0576224	0.0750643	0.0327177	0.0604301				0.0763483	0.0314394	0.0408476	0.072771	0.0255668	0.0150545	0.0537095	0.061252	0.0277046	0.0629271	0.0231694	0.00843354	0.0671744	0.0605338	0.0520565	0.0628201	0.0316656	0.0456807		0.0277	0.0369	0.0313	0.0059
842.207	0.0228	0.0632168	0.10616	0.0516085	0.0654257	0.162101	0.0355889	0.077075	0.122038	0.0414706	0.0582504	0.017878	0.0571624	0.0745601	0.0317569	0.0597371				0.0755911	0.0314444	0.0401988	0.0722683	0.0255881	0.0140427	0.0530302	0.0613433	0.0277773	0.0623598	0.0232035	0.00837545	0.0666351	0.0602815	0.0516207	0.0622689	0.0317826	0.0452471		0.0275	0.0364	0.0306	0.0062
842.676	0.0214	0.0621346	0.10628	0.0518956	0.0643774	0.16205	0.0349155	0.0761429	0.121792	0.0414105	0.0576271	0.0177377	0.0568212	0.074145	0.0312647	0.0599125				0.075003	0.0313967	0.0400625	0.0718236	0.0252781	0.0137231	0.0520899	0.0612144	0.0277624	0.0616065	0.0230217	0.00835235	0.0662489	0.0601712	0.0515632	0.0617289	0.0316179	0.0447709		0.0276	0.0364	0.0299	0.0059
843.146	0.0211	0.0618848	0.105998	0.0518362	0.0642886	0.161654	0.034131	0.0758661	0.12099	0.0407091	0.0574985	0.0171158	0.0562212	0.0737431	0.0309169	0.0595446				0.0744588	0.0311174	0.0399285	0.0715315	0.0247162	0.0131526	0.0515665	0.0609662	0.0278589	0.0609981	0.0231974	0.0086688	0.0656993	0.0604047	0.0519428	0.0614888	0.0316774	0.0449372		0.0268	0.0366	0.0304	0.0059
843.616	0.0197	0.0609371	0.106007	0.0519187	0.0632696	0.161066	0.0337769	0.0748492	0.121264	0.0410559	0.0566814	0.0173043	0.0558217	0.0730375	0.0311224	0.0586109				0.0735916	0.0311874	0.0404076	0.0708351	0.0246784	0.0123159	0.0507555	0.0608054	0.0276508	0.0601694	0.0232326	0.00837978	0.0650648	0.0605148	0.0521127	0.0607646	0.0317775	0.0452322		0.0271	0.0364	0.0294	0.0062
844.086	0.0195	0.0606882	0.106151	0.0519619	0.0631545	0.161455	0.0339014	0.0745807	0.121652	0.0413528	0.0565844	0.0175793	0.0557947	0.0726019	0.0313681	0.0590329				0.0729978	0.0312843	0.0403855	0.0704748	0.0247743	0.0131907	0.0504786	0.0605773	0.0281724	0.0600522	0.0237372	0.00859443	0.0647418	0.060358	0.0520082	0.0605973	0.0321937	0.045523		0.0265	0.0359	0.0294	0.0058
844.556	0.0202	0.0616868	0.105565	0.0516538	0.0640106	0.161693	0.0338062	0.0752628	0.122405	0.0414788	0.0571874	0.0178428	0.0556779	0.0731357	0.0320285	0.0597717				0.0736168	0.0311328	0.0406385	0.0709548	0.0245319	0.0144511	0.0513497	0.0605741	0.0289072	0.0607817	0.0239121	0.00828691	0.0650131	0.0603119	0.0522029	0.0611562	0.0324343	0.045727		0.0265	0.0353	0.0301	0.0057
845.026	0.0208	0.0623363	0.106061	0.0520137	0.0646805	0.1616	0.0342266	0.0756655	0.12234	0.0414833	0.0576874	0.0179795	0.0557917	0.0733312	0.0328207	0.059792				0.073801	0.0312989	0.041145	0.0711471	0.0247562	0.0149538	0.05182	0.061145	0.0288703	0.0611131	0.0240397	0.0086426	0.065039	0.0604031	0.0523714	0.0614667	0.0327605	0.0458697		0.0266	0.0367	0.0304	0.0058
845.496	0.0217	0.0629887	0.106297	0.0520437	0.0652582	0.16146	0.0338042	0.0763127	0.121999	0.0412758	0.0582107	0.0176011	0.0554109	0.0740365	0.033485	0.0601994				0.0746381	0.0311653	0.04141	0.0716272	0.024531	0.0156149	0.0526362	0.060952	0.0287443	0.0617795	0.0239772	0.00864123	0.0656491	0.0602553	0.0522291	0.0619092	0.032446	0.0462239		0.0265	0.036	0.0307	0.0059
845.966	0.022	0.0631688	0.105275	0.0518871	0.0655365	0.16058	0.0338888	0.0764782	0.121872	0.0413375	0.0584045	0.017801	0.0554831	0.0738854	0.0341284	0.0612466				0.0746669	0.0312356	0.0419208	0.0716196	0.0247287	0.0169013	0.0526875	0.0604478	0.029281	0.0618348	0.0242479	0.00836271	0.0655625	0.0598395	0.0520839	0.0621202	0.0324488	0.0462233		0.0271	0.0358	0.0306	0.0062
846.436	0.0225	0.0638637	0.105258	0.0521012	0.0662003	0.160363	0.0340944	0.0771075	0.122284	0.0415837	0.0588082	0.0179711	0.0556061	0.0741883	0.0342488	0.0611735				0.0750311	0.0312138	0.0415941	0.071935	0.0248597	0.0173038	0.0532922	0.0604653	0.0294978	0.0624719	0.0243657	0.00853357	0.0660468	0.0596508	0.0520215	0.0624528	0.03251	0.0464432		0.0268	0.0369	0.0313	0.0062
846.907	0.023	0.0638492	0.104828	0.0519129	0.0663484	0.160221	0.0340524	0.0770108	0.122305	0.041956	0.0589275	0.0184175	0.0556405	0.0738434	0.0345432	0.0609861				0.0746282	0.0310436	0.0414404	0.0716137	0.0250356	0.0175065	0.0530564	0.0600914	0.0293816	0.0624605	0.024284	0.00855429	0.0657526	0.0596473	0.0519936	0.062299	0.0327911	0.046561		0.0267	0.0363	0.031	0.0063
847.377	0.0235	0.0641479	0.104753	0.051775	0.0666933	0.160268	0.0342724	0.0775069	0.122043	0.0423952	0.0591497	0.0189625	0.0557164	0.0740332	0.0339975	0.0609192				0.0750058	0.0311237	0.0406996	0.0717514	0.0251907	0.017594	0.0534652	0.0599556	0.0297764	0.063065	0.0243054	0.00840722	0.0663101	0.0588981	0.0514376	0.0625756	0.0325699	0.0467664		0.027	0.0363	0.0314	0.0064
847.847	0.0229	0.0632278	0.104576	0.0517512	0.0659277	0.160078	0.0340909	0.0767109	0.121955	0.0420217	0.058547	0.0188718	0.0557111	0.0730843	0.0342094	0.0606163				0.0739973	0.0310241	0.0406892	0.0709801	0.0250941	0.0170949	0.0527051	0.0600005	0.029175	0.0626062	0.0239518	0.00843488	0.0657108	0.0589319	0.0514894	0.06209	0.0326533	0.0467233		0.027	0.0369	0.0306	0.0065
848.317	0.0228	0.0627162	0.105104	0.0520579	0.0655248	0.159957	0.034136	0.0765153	0.122112	0.0421741	0.0581636	0.0192791	0.0555885	0.0726377	0.033798	0.0599381				0.0737446	0.0310803	0.0403627	0.0705396	0.0253535	0.0165882	0.0523807	0.0598964	0.0291242	0.0625769	0.0237305	0.0082563	0.0657081	0.0586304	0.0514061	0.0618403	0.0326437	0.046866		0.0263	0.0373	0.0304	0.0064
848.787	0.0231	0.0626523	0.104631	0.0517295	0.0653711	0.159275	0.0338974	0.0765526	0.12178	0.0420615	0.0580424	0.0196833	0.0551891	0.0727516	0.0332191	0.0593614				0.0740023	0.0307613	0.0395518	0.0705859	0.0252159	0.0160595	0.0526067	0.0601469	0.0290419	0.0626675	0.0237211	0.0083431	0.0659366	0.0587029	0.0515956	0.0618761	0.0322572	0.0467301		0.0266	0.0371	0.0304	0.0064
849.258	0.0232	0.0624245	0.104478	0.051587	0.0652955	0.159452	0.0336821	0.0764324	0.122167	0.0424868	0.0578628	0.0202266	0.0550163	0.0722518	0.0333438	0.0588646				0.0735207	0.0308651	0.0398148	0.0702477	0.0251733	0.0157584	0.0523152	0.060052	0.0284246	0.0624777	0.0233124	0.00800302	0.0656266	0.0588767	0.0518798	0.0616755	0.0322374	0.046224		0.0264	0.0355	0.0299	0.0065
849.728	0.0236	0.0625008	0.1043	0.051661	0.0653506	0.159565	0.0333161	0.0766103	0.121457	0.0418505	0.0578207	0.0198069	0.0545406	0.0722718	0.033169	0.0588936				0.0736225	0.0307122	0.0397457	0.0702221	0.0250215	0.0158434	0.0525475	0.0599459	0.0287184	0.0626288	0.0236014	0.00782028	0.0659654	0.0585461	0.0517319	0.0617101	0.0319257	0.0461264		0.0267	0.0349	0.0299	0.0067
850.199	0.0241	0.062482	0.1044	0.0518123	0.0653576	0.158953	0.0330981	0.076783	0.121248	0.041792	0.0577634	0.0198526	0.0543323	0.0722431	0.0327927	0.0591526				0.0737337	0.0305403	0.0392772	0.0701363	0.0246097	0.0165165	0.052764	0.0595302	0.0283143	0.0628435	0.0232182	0.00757871	0.0662951	0.0584262	0.0516708	0.0617189	0.031912	0.0465597		0.0266	0.0346	0.0297	0.0067
850.669	0.0237	0.0622965	0.103375	0.0514312	0.0652644	0.15884	0.0338111	0.0766511	0.122123	0.0423171	0.0576694	0.0201554	0.0546658	0.0718801	0.0329175	0.0589444				0.0734177	0.0308214	0.0392437	0.069831	0.0250718	0.0166189	0.0525651	0.0597493	0.0284146	0.0630043	0.0233369	0.00762817	0.0661059	0.0578818	0.0514703	0.0616893	0.0316984	0.0463475		0.0264	0.0327	0.0302	0.0065
851.139	0.0235	0.0619656	0.103118	0.0514148	0.0649196	0.15852	0.0334896	0.0765397	0.121644	0.0418301	0.0574531	0.0195869	0.054307	0.0718202	0.0326812	0.058859				0.073532	0.0306315	0.0389987	0.0697254	0.0247051	0.0166417	0.0526015	0.0597941	0.0286593	0.0630912	0.0235053	0.00765162	0.0663277	0.0574751	0.0511488	0.0617133	0.0310145	0.0458554		0.0265	0.0322	0.03	0.0069
851.61	0.0233	0.0619109	0.102755	0.0511996	0.0649362	0.157134	0.0329692	0.0766986	0.120923	0.0412295	0.0574793	0.0186294	0.0540005	0.0717053	0.032815	0.0592651				0.0736979	0.0304189	0.039269	0.0698249	0.0240558	0.0168015	0.0525849	0.0592551	0.0280236	0.0633437	0.0234012	0.00747312	0.0664997	0.0574276	0.0511305	0.061856	0.0308673	0.0457491		0.0268	0.0319	0.0304	0.0071
852.08	0.0232	0.0618458	0.102555	0.051141	0.0647298	0.157087	0.0324106	0.0765156	0.121277	0.0414635	0.0572622	0.0181277	0.0537406	0.0716214	0.0333548	0.0596437				0.0737395	0.0303654	0.0403134	0.0696809	0.023622	0.0172451	0.0527807	0.0597005	0.0280706	0.063237	0.0235308	0.00748111	0.0662755	0.0569609	0.0505534	0.0618112	0.0304954	0.0456145		0.0264	0.0313	0.0303	0.0066
852.551	0.0228	0.0618193	0.10189	0.0505869	0.0644907	0.156279	0.0317096	0.0763854	0.119577	0.0400641	0.0569873	0.0164863	0.0532768	0.071505	0.0334857	0.0601622				0.0738943	0.0301991	0.0407537	0.0695958	0.0232638	0.0171835	0.0529159	0.0596434	0.028251	0.0634534	0.0236231	0.00727535	0.0661343	0.0567537	0.0501384	0.0618385	0.0298547	0.0454277		0.0258	0.0306	0.0305	0.006
853.021	0.0227	0.0620173	0.102008	0.0507282	0.0643977	0.15453	0.0310568	0.0764509	0.119578	0.0395599	0.056828	0.0156671	0.0528644	0.0717686	0.0339512	0.0601639				0.0744313	0.0298774	0.0416601	0.0697216	0.0227693	0.0170151	0.0534489	0.0595833	0.027972	0.0635886	0.0235723	0.00702334	0.066189	0.0566145	0.0499499	0.0618686	0.0293857	0.0447631		0.0253	0.0291	0.0301	0.0058
853.492	0.0226	0.0619661	0.101507	0.0503855	0.0642455	0.154189	0.0305234	0.076225	0.119136	0.0391316	0.0566923	0.0150959	0.0527734	0.0716455	0.0345076	0.0603675				0.0743164	0.0298295	0.0424858	0.0695638	0.0225621	0.0172262	0.0534961	0.059376	0.0285419	0.0634624	0.0237131	0.00665968	0.0659011	0.0561683	0.0495778	0.061769	0.0291446	0.0449318		0.025	0.0289	0.03	0.0057
853.963	0.0225	0.0620553	0.101041	0.0500858	0.0642906	0.153795	0.0302936	0.0764347	0.118572	0.038815	0.0566854	0.0146879	0.0525566	0.0716965	0.0345107	0.0600458				0.0744863	0.0294565	0.0425484	0.0696925	0.0224465	0.0172636	0.0538398	0.0591774	0.0284745	0.0638953	0.0237514	0.00645953	0.0663201	0.0564421	0.0499433	0.0617693	0.029058	0.0450847		0.0247	0.029	0.03	0.0056
854.433	0.022	0.0617361	0.101001	0.050134	0.0638678	0.153334	0.0304085	0.0762726	0.118534	0.0387149	0.0563557	0.0149525	0.0525624	0.0718267	0.0343275	0.0597175				0.0745857	0.0293604	0.0422787	0.069667	0.0225449	0.0172218	0.053817	0.0594315	0.0287693	0.0637176	0.0236578	0.00665816	0.0665007	0.0562703	0.0496661	0.0615461	0.0289799	0.0450509		0.0246	0.0284	0.0296	0.0054
854.904	0.0209	0.0610138	0.101526	0.0505718	0.0630272	0.152712	0.0307582	0.0756423	0.119083	0.0389539	0.0558263	0.015286	0.0526106	0.0716129	0.0333442	0.0588885				0.0745171	0.0294198	0.0412836	0.0694314	0.0227729	0.0166403	0.0535266	0.0598656	0.0285848	0.0633762	0.0232234	0.00708977	0.0663023	0.0566803	0.0506531	0.0612446	0.0290277	0.0449067		0.0244	0.0299	0.0293	0.0055
855.375	0.0214	0.0613269	0.101512	0.0506817	0.0631791	0.15316	0.0307218	0.0757526	0.118762	0.0389518	0.055887	0.0154643	0.0522923	0.0718426	0.0331395	0.05852				0.0747003	0.0292604	0.0411774	0.0695538	0.0226509	0.0165441	0.0539287	0.059556	0.0285306	0.0634752	0.0232888	0.00700229	0.0663781	0.0565119	0.0502544	0.0612189	0.0286182	0.045012		0.0245	0.0304	0.0296	0.0054
855.846	0.0209	0.0610497	0.10232	0.0514514	0.0625529	0.152956	0.0309252	0.075594	0.118901	0.0389647	0.0554472	0.0154938	0.0521693	0.0722543	0.032542	0.0579343				0.0752739	0.0294227	0.0406695	0.0697819	0.0225765	0.0162644	0.0542607	0.0596616	0.0280204	0.063554	0.022834	0.00706572	0.066894	0.0568228	0.0504337	0.0610122	0.0289722	0.0451358		0.0246	0.0322	0.029	0.0057
856.316	0.0208	0.0612441	0.102153	0.0515294	0.0627848	0.152746	0.0304368	0.0756878	0.118544	0.0386994	0.0555764	0.0155757	0.0517781	0.0723012	0.0320727	0.0577957				0.0751884	0.0293164	0.0403124	0.0698702	0.0221701	0.0160715	0.0541593	0.059814	0.0279192	0.0633913	0.0228891	0.00737919	0.0667856	0.0566946	0.0499001	0.060953	0.028788	0.0446616		0.0241	0.0319	0.0294	0.0056
856.787	0.0202	0.0612993	0.102071	0.0516086	0.0625849	0.152037	0.0302553	0.0756399	0.118146	0.0385778	0.055465	0.0156984	0.0517015	0.0728019	0.0315238	0.0574953				0.0755842	0.0295195	0.0398521	0.0701361	0.0222364	0.0156797	0.0544947	0.0590439	0.0270921	0.0633253	0.0225303	0.00697101	0.0670162	0.0570437	0.0505492	0.0608731	0.0286446	0.0445045		0.0247	0.0316	0.0291	0.0058
857.258	0.0203	0.0616876	0.101978	0.0517282	0.062767	0.151754	0.029848	0.0757834	0.118361	0.0388143	0.0554714	0.0160711	0.0512511	0.0730185	0.032087	0.0578157				0.075783	0.0294919	0.0403233	0.0703539	0.0221325	0.0160617	0.0547689	0.059227	0.0275108	0.0633129	0.0227702	0.00725575	0.0670133	0.0569606	0.0504045	0.0608809	0.0288018	0.0442713		0.0247	0.0312	0.0294	0.0058
857.729	0.0209	0.0625148	0.101908	0.051728	0.0634383	0.152243	0.0302475	0.0764068	0.118099	0.0388784	0.0559408	0.0164316	0.0514564	0.0736505	0.0322879	0.0580429				0.076409	0.0298959	0.0402389	0.0709224	0.0226109	0.0162712	0.0555612	0.0586269	0.0274305	0.0637504	0.022886	0.00653423	0.0675493	0.0568847	0.0506005	0.0612086	0.0287719	0.043841		0.0249	0.0316	0.0301	0.0061
858.2	0.0217	0.0631287	0.101207	0.051389	0.0637891	0.152505	0.0302829	0.0768183	0.118391	0.0388987	0.0562349	0.0168605	0.0514048	0.0744423	0.032567	0.058753				0.0772604	0.0298762	0.0401329	0.0715454	0.0226386	0.017269	0.0562029	0.0577844	0.0282412	0.0638564	0.0234011	0.00641264	0.0679408	0.056574	0.0506344	0.0614193	0.0291053	0.0441079		0.0249	0.0324	0.0301	0.0061
858.671	0.0223	0.0639983	0.100957	0.0511256	0.064541	0.152314	0.0304866	0.0774139	0.118772	0.0392089	0.0567858	0.0174372	0.0515252	0.0751968	0.0330142	0.0586628				0.0778366	0.0297399	0.040197	0.0721645	0.0226776	0.0176184	0.0567342	0.058013	0.0284015	0.0641035	0.0232037	0.00687449	0.0681598	0.0560831	0.0500525	0.0615458	0.029112	0.0444663		0.0249	0.0311	0.0306	0.0058
859.142	0.0225	0.0641342	0.101085	0.0508657	0.0645057	0.151856	0.0309742	0.0773028	0.118479	0.0390282	0.0566823	0.0175563	0.0517191	0.0753853	0.0332313	0.0591698				0.0780019	0.0299192	0.0402381	0.0721973	0.0232327	0.0182865	0.0566741	0.0577342	0.028577	0.0636402	0.0230255	0.00689415	0.0678823	0.0554056	0.0495886	0.0612633	0.0292713	0.0445462		0.0248	0.0304	0.0301	0.006
859.613	0.0222	0.0641548	0.100113	0.0501102	0.0646293	0.151271	0.0308784	0.0774028	0.118594	0.0389039	0.0567015	0.0176412	0.0516524	0.075544	0.0331325	0.0590194				0.0778594	0.0297556	0.0399937	0.0723501	0.0231051	0.0182553	0.0562598	0.0573601	0.0279582	0.063158	0.0229645	0.00701939	0.0678269	0.0551527	0.0494734	0.0609284	0.0293809	0.0444763		0.0245	0.0315	0.0304	0.0057
860.084	0.022	0.063811	0.100324	0.0502797	0.0642233	0.151378	0.0308508	0.0771386	0.118366	0.0389767	0.0565121	0.0180641	0.0516332	0.0756774	0.0326728	0.0586947				0.07794	0.0296524	0.0394695	0.0724764	0.0230156	0.0180359	0.0560166	0.0575999	0.0278295	0.0628156	0.0229467	0.00728411	0.0679129	0.0545385	0.0491306	0.0607599	0.0291624	0.044755		0.0247	0.0306	0.0299	0.0058
860.555	0.0224	0.0640143	0.0998822	0.0506774	0.0643861	0.151074	0.0302572	0.0772545	0.117847	0.0388171	0.0566517	0.0179808	0.0511598	0.0759611	0.0325625	0.0582066				0.078111	0.0292737	0.0392039	0.0727288	0.0224864	0.0179165	0.0560065	0.0577131	0.0271985	0.062655	0.0224047	0.00723524	0.0679482	0.0548443	0.049863	0.0606694	0.0289432	0.0445632		0.0246	0.0301	0.0301	0.0057
861.026	0.0225	0.0638994	0.0997801	0.0504602	0.0641516	0.150234	0.0301218	0.077139	0.117231	0.0385126	0.056341	0.0177237	0.0511126	0.0760946	0.0315775	0.0573927				0.078134	0.0293201	0.0381957	0.0726747	0.0223005	0.0172191	0.055807	0.0577982	0.0269818	0.0622733	0.0221012	0.00720909	0.0678988	0.0547507	0.0495842	0.0601768	0.0288241	0.0448296		0.0252	0.0302	0.0296	0.006
861.497	0.022	0.0632846	0.100332	0.0511388	0.0634354	0.150495	0.0302819	0.0765318	0.117748	0.0389972	0.055918	0.0180511	0.0512359	0.0759769	0.0315129	0.0565006				0.0779056	0.0295198	0.0376116	0.0725432	0.0224305	0.0166869	0.0554155	0.0579021	0.0270245	0.0617871	0.0219423	0.00709069	0.0677466	0.0547102	0.0496217	0.0597118	0.0291302	0.0449807		0.0248	0.0303	0.0289	0.0058
861.968	0.0223	0.0631702	0.0998451	0.0507454	0.0634895	0.150323	0.0304115	0.0764506	0.117827	0.0392581	0.0558794	0.0181023	0.051281	0.0757238	0.0313274	0.05593				0.0774692	0.0293499	0.0371436	0.0724264	0.0222976	0.0164766	0.054854	0.058097	0.0270057	0.0613343	0.0218134	0.00697614	0.0673923	0.0546659	0.049627	0.0593594	0.0296464	0.0452087		0.0247	0.0297	0.0289	0.0059
862.44	0.0218	0.0622234	0.100208	0.0510543	0.0626279	0.149817	0.0302443	0.0756454	0.117537	0.0392181	0.0552885	0.017946	0.0508948	0.0752025	0.0309033	0.0554554				0.0767214	0.0290581	0.0365546	0.0719492	0.0218196	0.0161997	0.0539625	0.0579579	0.0264363	0.0605877	0.0212109	0.00704467	0.0669761	0.0545374	0.0495853	0.0586224	0.0294767	0.044794		0.0246	0.0301	0.0283	0.0055
862.911	0.0214	0.0618357	0.09949	0.0504522	0.0620985	0.148986	0.029917	0.0752012	0.117655	0.0391693	0.0548914	0.0177023	0.0504119	0.0751994	0.0307168	0.0550261				0.0766087	0.0289308	0.0361799	0.0718892	0.0215418	0.0156453	0.0535534	0.0576111	0.0266263	0.0600106	0.0210859	0.0066723	0.0666523	0.0547057	0.049491	0.0582525	0.0296703	0.0447354		0.0246	0.03	0.028	0.0054
863.382	0.0213	0.0618471	0.0999812	0.05106	0.0621372	0.148918	0.0298443	0.0750646	0.117492	0.0387543	0.0548738	0.0173264	0.0500505	0.0750304	0.0305905	0.0546058				0.0763244	0.0288048	0.0359463	0.0717198	0.0212459	0.0153478	0.053484	0.0575318	0.0260306	0.0597791	0.0206335	0.00655597	0.0664	0.0544179	0.0493337	0.0579536	0.0295601	0.0443928		0.0243	0.0304	0.028	0.0055
863.853	0.0212	0.0618501	0.0992658	0.0504683	0.0620162	0.148171	0.0298421	0.0749916	0.116863	0.0385755	0.0547351	0.0168399	0.0500082	0.0751717	0.0306668	0.0547663				0.0764601	0.028775	0.0357902	0.0718312	0.0214225	0.0156686	0.0534647	0.0575365	0.0262	0.0594753	0.0207354	0.00665235	0.0663312	0.0541826	0.0492238	0.0577759	0.0294259	0.0443144		0.0244	0.0288	0.0279	0.0056
864.325	0.0213	0.0621055	0.0988816	0.0503552	0.0619282	0.14722	0.029941	0.075	0.116747	0.0383685	0.0546486	0.016525	0.0501363	0.075739	0.0309708	0.055146				0.0769085	0.0289452	0.0361657	0.0720743	0.0217542	0.0163246	0.0539625	0.0576045	0.0261274	0.0595291	0.0208243	0.00680049	0.066465	0.0534789	0.048538	0.0576874	0.0296709	0.0444703		0.0241	0.0286	0.0276	0.0052
864.796	0.0218	0.0623236	0.0994706	0.050871	0.0620585	0.147057	0.0295562	0.0753014	0.116367	0.0379599	0.0546616	0.0161161	0.0497609	0.0761613	0.0309435	0.0552863				0.0773447	0.0287274	0.0364879	0.0723221	0.0216284	0.0165046	0.0541687	0.0575336	0.0257925	0.0594264	0.0208581	0.00680131	0.066784	0.0535567	0.0490039	0.0575663	0.0297185	0.0444711		0.0241	0.0282	0.0278	0.0052
865.268	0.0224	0.0629341	0.0988678	0.0504373	0.0625775	0.146389	0.0288193	0.0756851	0.115592	0.0375913	0.0549358	0.015766	0.0491692	0.0764064	0.0307787	0.0557129				0.0776053	0.0283291	0.0366245	0.0725881	0.0211766	0.0169354	0.0545881	0.0571958	0.0257632	0.0595715	0.0210249	0.00669217	0.0669111	0.0536531	0.049098	0.0576842	0.0294919	0.0448629		0.0239	0.0291	0.0282	0.0052
865.739	0.0225	0.0632815	0.0984291	0.0498092	0.0626486	0.146531	0.0288827	0.0758404	0.115874	0.0377177	0.0550109	0.015645	0.0493995	0.0768613	0.0307163	0.0554599				0.0780561	0.028672	0.0369794	0.0729241	0.0214954	0.0169374	0.0553071	0.0563664	0.0257387	0.0599346	0.0211862	0.00615558	0.0672736	0.0534629	0.048797	0.057837	0.0291514	0.0444114		0.0243	0.0289	0.0282	0.0053
866.21	0.0228	0.063131	0.0979374	0.0496981	0.0627501	0.146313	0.028522	0.0759732	0.11649	0.0380224	0.055058	0.0159532	0.0492946	0.0768416	0.0307218	0.055663				0.0780148	0.0284445	0.0372233	0.0729047	0.0212273	0.0172302	0.0547359	0.0566114	0.0259031	0.0594454	0.0212506	0.00653435	0.0671508	0.053355	0.048488	0.0576216	0.0293133	0.0444709		0.024	0.0277	0.0282	0.0053
866.682	0.0226	0.0631679	0.0978633	0.0501233	0.0625463	0.146225	0.0283077	0.0756897	0.115549	0.0371751	0.0547879	0.0151617	0.0492042	0.0768543	0.0303828	0.0550951				0.0778498	0.0285279	0.0373491	0.0727555	0.0210239	0.0167005	0.0548941	0.0568094	0.0260537	0.0591829	0.0212626	0.00650234	0.0669149	0.0528174	0.0479984	0.0573418	0.0288959	0.0446231		0.0243	0.0271	0.028	0.0054
867.153	0.0221	0.0631433	0.0976098	0.0497754	0.0622235	0.145468	0.0280021	0.0755443	0.115775	0.0373158	0.0546203	0.0153822	0.0489478	0.0772114	0.0299014	0.054785				0.0782311	0.0284461	0.0370065	0.0729966	0.0206047	0.0162827	0.0552969	0.0565161	0.0259419	0.0592863	0.0211889	0.00645517	0.0671317	0.0528811	0.0478555	0.0574173	0.028963	0.0444202		0.0242	0.0273	0.0278	0.0052
867.625	0.0219	0.0631983	0.0976474	0.0501033	0.0618447	0.144905	0.0274889	0.0754726	0.115022	0.0367068	0.0543874	0.0150513	0.0484093	0.0776417	0.0295225	0.0547995				0.0789048	0.0281345	0.0371132	0.0732684	0.019978	0.0163148	0.0560528	0.0570407	0.0256038	0.0597308	0.0212684	0.00643567	0.0675597	0.0524638	0.0475925	0.0576432	0.0285996	0.0446671		0.0239	0.0258	0.028	0.0053
868.097	0.0212	0.0627968	0.0966124	0.0492595	0.0611689	0.144197	0.0274543	0.0750955	0.114187	0.0363486	0.053944	0.014746	0.0482076	0.0777638	0.0293715	0.0546776				0.0791086	0.0280106	0.0369659	0.0733236	0.019977	0.0162987	0.0561995	0.0569573	0.0255719	0.059651	0.0213082	0.00680581	0.0677459	0.0525545	0.048054	0.0575293	0.0283838	0.0446535		0.0238	0.0266	0.0273	0.0052
868.568	0.0207	0.0626485	0.0969656	0.0496956	0.0605718	0.1443	0.0270271	0.0749188	0.113436	0.0358099	0.053547	0.0144524	0.0476757	0.0783801	0.0292663	0.0542729				0.0798939	0.0278413	0.0367813	0.0735035	0.0197178	0.015815	0.0567447	0.0566771	0.0253432	0.0597025	0.0213417	0.0063242	0.06817	0.0520947	0.0475116	0.0575094	0.0284501	0.0451139		0.0236	0.0258	0.0274	0.0053
869.04	0.0205	0.0624992	0.0967224	0.0499351	0.0603615	0.144238	0.0268171	0.0746347	0.113476	0.0358496	0.0533104	0.0144965	0.0475085	0.0780232	0.0290474	0.0539218				0.0795744	0.0277768	0.0362652	0.0731787	0.0198022	0.0157381	0.056709	0.0560804	0.025188	0.0596903	0.0213086	0.00632464	0.0677928	0.0515247	0.0471968	0.0573264	0.0284597	0.0448897		0.0232	0.0263	0.0275	0.0052
869.512	0.0202	0.0626974	0.0964692	0.0501196	0.0604868	0.143885	0.0269073	0.0749631	0.113255	0.0358279	0.0533768	0.0147599	0.0476541	0.0783168	0.0289657	0.0538313				0.0800418	0.0280164	0.0357409	0.0734923	0.020177	0.0160289	0.0570929	0.0557812	0.0253476	0.0599522	0.0211609	0.00613629	0.0682261	0.0511299	0.0471518	0.0575083	0.0282939	0.0449752		0.023	0.0272	0.028	0.0053
869.983	0.0206	0.0629117	0.0961646	0.0498455	0.0606092	0.143572	0.026834	0.075213	0.112619	0.0358001	0.0535221	0.0147647	0.0475265	0.0786733	0.0293782	0.0537277				0.0806001	0.028092	0.0361052	0.0736977	0.0203241	0.015954	0.0575589	0.0561281	0.0251463	0.0602599	0.0212755	0.00620213	0.0684914	0.0510849	0.0471498	0.0577401	0.0282047	0.0445098		0.0229	0.0271	0.0282	0.0052
870.455	0.0199	0.0625893	0.0963224	0.0499184	0.0602152	0.143899	0.026526	0.0750281	0.112167	0.0354517	0.0531873	0.0145807	0.0473742	0.078466	0.0290878	0.05344				0.0806194	0.0280683	0.0357467	0.0735816	0.0202354	0.0159681	0.0575283	0.055988	0.024788	0.0602939	0.020933	0.00572862	0.0684909	0.0505212	0.0464907	0.0576164	0.0278389	0.043927		0.0227	0.0274	0.0279	0.0051
870.927	0.0195	0.062516	0.0957456	0.0496161	0.0600135	0.144202	0.0264169	0.0750252	0.112496	0.0351524	0.0529976	0.014665	0.0472906	0.0784997	0.0296388	0.0535775				0.0809044	0.028018	0.0363604	0.0735111	0.02028	0.0164302	0.0577976	0.0562827	0.0251373	0.06048	0.0211825	0.00558906	0.0686576	0.0508582	0.0471084	0.0576268	0.027442	0.043625		0.0228	0.0281	0.0277	0.0053
871.399	0.019	0.0620288	0.0957144	0.0497523	0.0595186	0.143545	0.0267382	0.0747898	0.11157	0.0347233	0.0527899	0.0142865	0.0475573	0.0784065	0.0299045	0.0534681				0.0810425	0.0281237	0.0364806	0.0734662	0.0206604	0.0165249	0.0578168	0.0562334	0.0257307	0.0605973	0.0215884	0.00567096	0.0689091	0.0503115	0.0466618	0.0576171	0.0275423	0.0436481		0.0226	0.0272	0.0273	0.0051
871.871	0.0193	0.0620453	0.09578	0.0498473	0.05953	0.143768	0.0264158	0.0749154	0.111776	0.0346673	0.0527117	0.0144427	0.0471896	0.0784483	0.0303346	0.0539433				0.0811736	0.02781	0.0369026	0.0733378	0.0201675	0.017159	0.0579803	0.055956	0.0259529	0.0606825	0.0217824	0.00543807	0.0690247	0.0500071	0.0462724	0.0575597	0.0274666	0.0438603		0.0229	0.0274	0.0268	0.0054
872.342	0.0195	0.0618329	0.0953919	0.0494338	0.0594132	0.143162	0.0267432	0.074729	0.111778	0.0349929	0.0526253	0.014705	0.0474177	0.0780701	0.0302403	0.0539807				0.0808661	0.0279403	0.0368119	0.0730743	0.0203608	0.0176988	0.0577466	0.0560193	0.0257535	0.0606086	0.0217051	0.00581179	0.0687715	0.0501734	0.0463985	0.0574847	0.0270428	0.0436141		0.0225	0.0267	0.0268	0.0051
872.814	0.0193	0.0616637	0.0947219	0.0489938	0.0594012	0.142851	0.0270217	0.0745948	0.111666	0.0348331	0.052668	0.0147408	0.0473552	0.0777334	0.0305041	0.0537971				0.0805339	0.0279934	0.0367751	0.0729052	0.0203415	0.0178365	0.0574435	0.0555948	0.0255763	0.060566	0.0215533	0.00577343	0.0685039	0.0504079	0.0467997	0.0574596	0.0272304	0.0437646		0.0226	0.0267	0.0269	0.0052
873.286	0.0198	0.0615691	0.0948828	0.0489758	0.0594658	0.142533	0.0267614	0.0745728	0.112361	0.0351146	0.0527196	0.0150709	0.0471925	0.0774953	0.0303908	0.0531552				0.0803036	0.0278171	0.0363678	0.0727452	0.0197437	0.0174928	0.0571893	0.0558412	0.0259623	0.0604428	0.0217248	0.00603598	0.0683481	0.0503177	0.0465135	0.0575176	0.0267535	0.0432522		0.0222	0.0267	0.0269	0.0049
873.758	0.0202	0.0615189	0.0943964	0.0485192	0.0595647	0.141857	0.0269165	0.0744918	0.112356	0.0350494	0.052727	0.0148623	0.047138	0.0770708	0.0298658	0.0531163				0.0798531	0.0279148	0.0355886	0.0724066	0.0197485	0.0175526	0.0569562	0.0556258	0.0257902	0.0604542	0.0215058	0.00602154	0.068001	0.0504316	0.0462279	0.0573975	0.0265734	0.0434055		0.0221	0.0258	0.0271	0.0049
874.23	0.0197	0.0612945	0.0945518	0.0488774	0.0593739	0.141035	0.0264767	0.0743366	0.112655	0.0352177	0.0525947	0.0148759	0.046651	0.0768467	0.0294197	0.0521565				0.0797291	0.0274743	0.0348295	0.072253	0.0191202	0.0168284	0.0568416	0.0563149	0.0256467	0.0604761	0.0213056	0.00645656	0.0679003	0.0507848	0.0467395	0.0573344	0.0265868	0.043457		0.0219	0.0255	0.0272	0.005
874.702	0.0204	0.0616157	0.0950952	0.0495721	0.059581	0.140851	0.0267399	0.0744845	0.113289	0.0354416	0.0526943	0.0148844	0.0468094	0.0768136	0.0291033	0.051833				0.0798344	0.0278335	0.0344348	0.0722119	0.0196556	0.0162268	0.0572974	0.0564219	0.0250624	0.0609942	0.0209574	0.00679391	0.0680235	0.0505096	0.0462559	0.0575406	0.0262634	0.0434603		0.0219	0.0249	0.0274	0.0048
875.174	0.0202	0.0612299	0.0944037	0.0490849	0.0591174	0.13959	0.0260781	0.0741137	0.112544	0.0353003	0.0523046	0.0143807	0.0463361	0.076507	0.0281562	0.0513646				0.079591	0.0274383	0.0334149	0.0719088	0.0192069	0.0153769	0.0572153	0.0563675	0.0242668	0.0607836	0.0204158	0.00655077	0.0679486	0.0502071	0.0461766	0.057326	0.0260403	0.0430261		0.022	0.0244	0.0272	0.0049
875.646	0.02	0.0610847	0.0943212	0.0491619	0.0589261	0.138955	0.0258921	0.0739114	0.1118	0.0350884	0.0521731	0.0139513	0.0461587	0.0763892	0.0280455	0.0509593				0.0794398	0.0274431	0.0333351	0.071763	0.0193329	0.0147286	0.0571671	0.0564326	0.0233616	0.0608048	0.0198803	0.00662619	0.0678721	0.0498978	0.0463111	0.0572116	0.0258732	0.0428595		0.0217	0.0253	0.0271	0.0047
876.119	0.0203	0.0611451	0.0945793	0.0495877	0.058907	0.139451	0.0253703	0.0739811	0.110687	0.0345203	0.0521855	0.0129768	0.0457372	0.0765067	0.0279448	0.0511416				0.0796688	0.0272596	0.0333032	0.0719421	0.0190747	0.0147147	0.0573465	0.0558447	0.022889	0.0608873	0.0197964	0.00666849	0.0680184	0.0495327	0.0462733	0.0573149	0.025689	0.0429433		0.0218	0.0262	0.027	0.0051
876.591	0.0206	0.0612163	0.0941083	0.0494517	0.0590164	0.1382	0.025046	0.0739448	0.110042	0.0342644	0.0522774	0.0126607	0.0454578	0.0763083	0.0281504	0.0518448				0.0795487	0.0270745	0.0335944	0.0717865	0.0188055	0.0154957	0.0573598	0.055315	0.02263	0.0609941	0.0199214	0.00645286	0.0678507	0.0492827	0.0461137	0.0573736	0.0254602	0.043035		0.0215	0.0273	0.0268	0.0049
877.063	0.0203	0.0610568	0.0937066	0.049368	0.0590398	0.13888	0.0252498	0.0737462	0.110332	0.0346396	0.0522815	0.0128669	0.0456357	0.0759273	0.0284886	0.0520339				0.0790057	0.0274122	0.0338037	0.0715878	0.0192756	0.0158925	0.0568724	0.0553511	0.023625	0.0605851	0.0204891	0.00685736	0.0674353	0.0488707	0.0455111	0.0571988	0.0255486	0.0427666		0.0218	0.0281	0.0271	0.0053
877.535	0.0199	0.0604981	0.0933945	0.0489789	0.0586688	0.138205	0.0247976	0.0733192	0.110588	0.0350957	0.0520422	0.0131774	0.0453381	0.0753776	0.0286138	0.0520634				0.078303	0.0271858	0.0340471	0.0711811	0.0189531	0.0159483	0.0563974	0.0555946	0.0241466	0.0603515	0.0206762	0.00692957	0.0670851	0.048676	0.0454688	0.0569539	0.0253384	0.0428132		0.0214	0.0281	0.0269	0.0052
878.007	0.0192	0.0601313	0.0933748	0.0490316	0.0581411	0.13795	0.0244805	0.0727468	0.110276	0.0347489	0.0516055	0.0130632	0.0451094	0.0750826	0.0286341	0.0516495				0.0778813	0.0271128	0.0342849	0.0708441	0.0185508	0.0155871	0.0561232	0.0555798	0.0235804	0.0600831	0.0204251	0.00686411	0.0666789	0.0487583	0.0455041	0.0565644	0.0251857	0.042334		0.021	0.0277	0.0266	0.0049
878.48	0.019	0.0599855	0.0932693	0.0488021	0.0580082	0.138211	0.0243534	0.0725699	0.110194	0.0343206	0.051439	0.0129967	0.0449918	0.0747989	0.0290496	0.0519371				0.0775953	0.0270353	0.0347353	0.0705912	0.0184876	0.0162299	0.0559396	0.0555404	0.0241793	0.0599805	0.0206655	0.00704565	0.0665215	0.0487184	0.0453922	0.0565272	0.0252151	0.0425421		0.0213	0.0278	0.0264	0.0052
878.952	0.0191	0.0603192	0.093973	0.0492826	0.0585042	0.138024	0.0244447	0.0725765	0.110248	0.0344468	0.0516893	0.0134156	0.0450931	0.0744332	0.0293226	0.0517928				0.0769301	0.0270278	0.034756	0.0703803	0.018526	0.0165006	0.0556095	0.0557925	0.0242199	0.0598507	0.0206305	0.00690256	0.0660119	0.0492146	0.0458764	0.0563246	0.0256686	0.0425705		0.0212	0.0284	0.0268	0.0052
879.424	0.0195	0.0608165	0.0942689	0.049125	0.0588322	0.138042	0.0244053	0.072818	0.11076	0.0348049	0.051909	0.0140169	0.0451127	0.0748025	0.0299824	0.0523109				0.0772886	0.0269409	0.0356327	0.0705566	0.0185248	0.0172045	0.0561255	0.0559451	0.0244398	0.0601112	0.0205657	0.00713352	0.0661448	0.0494502	0.0459008	0.0565138	0.0259715	0.0431787		0.021	0.0294	0.0268	0.005
879.897	0.0197	0.0613737	0.0940249	0.0490393	0.0592111	0.137589	0.0242585	0.0728877	0.111008	0.0345299	0.0522491	0.0142684	0.0449911	0.0749938	0.0294421	0.0529538				0.0773895	0.0270287	0.035133	0.0706323	0.0184755	0.0178724	0.0567402	0.0560325	0.0239586	0.0606204	0.0201078	0.00728179	0.0660515	0.0495751	0.0458688	0.0568566	0.0264658	0.0431146		0.0209	0.0298	0.0273	0.0051
880.369	0.0201	0.0615811	0.0939351	0.0492406	0.0596057	0.136897	0.024303	0.0731113	0.111419	0.0348024	0.0525977	0.0147836	0.0448718	0.0749426	0.0296591	0.0532282				0.0772691	0.0271126	0.0358167	0.0707021	0.0185793	0.0180541	0.0566908	0.0556791	0.0235403	0.0607474	0.0199846	0.00730289	0.066068	0.049508	0.0460697	0.0569845	0.0263383	0.0432295		0.0209	0.0306	0.0273	0.0051
880.842	0.0202	0.0616434	0.0933744	0.0488909	0.0595469	0.13729	0.0248139	0.0728901	0.11114	0.0347304	0.0526544	0.0149479	0.0452548	0.0748603	0.0295757	0.0532775				0.0772411	0.0276661	0.0359355	0.0705996	0.0193979	0.0184752	0.0568754	0.0559383	0.0243568	0.0609605	0.020233	0.00787394	0.0659459	0.049661	0.0461012	0.0571439	0.0266473	0.0437598		0.0206	0.0313	0.0273	0.005
881.314	0.0209	0.0618175	0.0936743	0.0488755	0.0599476	0.137615	0.0249176	0.0730947	0.111668	0.0354452	0.0529141	0.0155871	0.0450781	0.0745952	0.0298821	0.0535025				0.0769845	0.0275825	0.0360461	0.0704637	0.0194627	0.0190991	0.0567335	0.0553333	0.0243816	0.0610535	0.0201781	0.00782345	0.0659644	0.0497833	0.0460221	0.0570728	0.0268074	0.0438489		0.0207	0.0316	0.0274	0.0052
881.787	0.0208	0.0616563	0.0938625	0.0494713	0.059956	0.1366	0.0255132	0.0729911	0.11246	0.0364388	0.052954	0.0165228	0.0454199	0.0743767	0.0307386	0.0541181				0.0766859	0.0276908	0.036749	0.0702773	0.0198463	0.0204052	0.056451	0.0552576	0.0250912	0.0607773	0.020394	0.00816026	0.0657505	0.0495794	0.0459828	0.0570274	0.0271306	0.0442543		0.0216	0.0323	0.0273	0.0058
882.259	0.0217	0.0620899	0.0933707	0.0490575	0.0606856	0.137372	0.026226	0.073328	0.11304	0.0369308	0.0534156	0.0168488	0.0457518	0.0741968	0.0309528	0.0541717				0.0762868	0.0279213	0.0364467	0.0701926	0.0204081	0.0210009	0.0561707	0.0553086	0.0256168	0.0607844	0.0204785	0.00822931	0.0653882	0.0497158	0.0461437	0.0570032	0.02756	0.0443629		0.0216	0.0327	0.0277	0.0057
882.732	0.0215	0.061738	0.0930628	0.0491681	0.0606367	0.137714	0.0269137	0.0730653	0.112909	0.0372279	0.0532958	0.0170781	0.0461837	0.0734833	0.0312803	0.0536786				0.075495	0.0281973	0.0364443	0.0696728	0.0209028	0.0213606	0.0553318	0.0548424	0.0260807	0.0603523	0.0206513	0.00802024	0.0649622	0.0496391	0.0459999	0.0566636	0.0280627	0.045243		0.0219	0.0322	0.0278	0.006
883.204	0.0217	0.0612246	0.0928952	0.0489889	0.060533	0.138229	0.0267607	0.0728761	0.113204	0.0372915	0.0532344	0.0169871	0.0459545	0.0728028	0.0311214	0.0535494				0.0748074	0.0278328	0.0361537	0.0691732	0.0205308	0.0215771	0.0545323	0.0548765	0.0257035	0.060142	0.0204829	0.0081564	0.0646939	0.0494572	0.0458516	0.0564501	0.0281556	0.0450626		0.0215	0.0324	0.0276	0.0055
883.677	0.0216	0.0608422	0.0927013	0.0488224	0.0604757	0.138112	0.026577	0.0725155	0.113678	0.0374919	0.0532471	0.0170557	0.0456584	0.0721307	0.0307658	0.0527569				0.0739705	0.0276917	0.0356548	0.0687863	0.0202801	0.0208533	0.0537216	0.0545735	0.0252296	0.0596951	0.0202306	0.00810243	0.0640769	0.0489566	0.0455535	0.0563136	0.0277701	0.0446003		0.0214	0.0322	0.0274	0.0054
884.15	0.0208	0.0599944	0.0920464	0.0482671	0.0597557	0.137345	0.026439	0.0718116	0.112938	0.0366463	0.0527074	0.0162906	0.0457991	0.0713637	0.0302406	0.052355				0.0731015	0.0276929	0.0351794	0.0680933	0.0201197	0.0205067	0.0530521	0.0544753	0.025234	0.0593878	0.0201725	0.00784748	0.0636708	0.0485066	0.0454384	0.0558505	0.0279769	0.0446492		0.0215	0.0328	0.0267	0.0056
884.623	0.0204	0.0591081	0.0923569	0.0485239	0.0592159	0.13671	0.0257052	0.0711277	0.111958	0.0360767	0.052402	0.015943	0.0452503	0.0705245	0.0293189	0.0515052				0.0721072	0.0272599	0.0343601	0.0673965	0.0194412	0.0197883	0.052108	0.0543773	0.0242115	0.0588656	0.0196244	0.00751483	0.0629769	0.0485097	0.0453487	0.0554868	0.0275788	0.0444367		0.0212	0.0322	0.0262	0.0056
885.095	0.0198	0.0582843	0.0918704	0.0479329	0.0583495	0.136281	0.0253093	0.0702536	0.111462	0.0353416	0.0517875	0.0151601	0.0450756	0.0699617	0.0292321	0.0510175				0.0714177	0.0272928	0.034403	0.066783	0.0193135	0.0193357	0.0515022	0.0538588	0.02418	0.0582719	0.0197354	0.00723087	0.0623865	0.0482151	0.0453564	0.0550811	0.0273407	0.0440745		0.0211	0.0315	0.0254	0.0055
885.568	0.0202	0.0579397	0.0914744	0.0476348	0.0580688	0.135115	0.0245976	0.0697985	0.110887	0.034589	0.0515832	0.014439	0.0446899	0.0693985	0.0289458	0.0505819				0.0708391	0.0268996	0.0343117	0.0662333	0.0188044	0.0189162	0.051164	0.0534878	0.0237489	0.0581671	0.0197955	0.00686645	0.0619469	0.0476057	0.0448509	0.054856	0.0272821	0.0437983		0.0208	0.0318	0.0254	0.0051
886.041	0.0202	0.0578721	0.0914789	0.0479699	0.0580678	0.135277	0.0240503	0.0696658	0.110775	0.0346395	0.0514969	0.0145552	0.0442852	0.0690632	0.0287417	0.0509415				0.0704672	0.0266214	0.0342768	0.065932	0.0186365	0.0192686	0.0509474	0.053097	0.0237588	0.0581139	0.0200916	0.00663139	0.0615761	0.0469923	0.0445352	0.0547804	0.0269029	0.0430756		0.0204	0.0307	0.0256	0.0049
886.514	0.0204	0.0578973	0.0909277	0.047471	0.0581219	0.134815	0.0236193	0.069608	0.109865	0.0340466	0.0515373	0.0139666	0.0439192	0.068874	0.0287543	0.0511074				0.0702353	0.0262733	0.0343419	0.0656646	0.0182443	0.0194762	0.0510397	0.0531588	0.0241988	0.0583672	0.020399	0.00643076	0.0616753	0.0464369	0.0444046	0.0547614	0.0269347	0.0432312		0.0202	0.0303	0.0256	0.0046
886.987	0.0203	0.0576506	0.0908876	0.0478406	0.0580765	0.134343	0.0238638	0.0694533	0.110099	0.0338985	0.0515133	0.0141416	0.0440832	0.0684199	0.0284361	0.0507805				0.0697208	0.0265412	0.0341047	0.065422	0.0186126	0.0190101	0.0506748	0.0530362	0.0235647	0.0582258	0.0203657	0.00673357	0.0614229	0.0465963	0.0442723	0.0547989	0.0265804	0.0428999		0.0201	0.0305	0.0257	0.0046
887.459	0.0208	0.0575089	0.0908786	0.047823	0.0581237	0.133621	0.0234356	0.0691951	0.109815	0.0338395	0.0514954	0.014171	0.0436518	0.067867	0.0281163	0.0507981				0.0690644	0.0262324	0.0340256	0.0648353	0.0182518	0.019108	0.0502362	0.052877	0.0230999	0.0580834	0.0201932	0.00673936	0.0608751	0.0464045	0.044131	0.0546209	0.0264033	0.0424601		0.0203	0.0308	0.0256	0.0048
887.932	0.0206	0.057204	0.0905119	0.0478107	0.0580304	0.132547	0.0233653	0.0689193	0.109732	0.0335802	0.0514193	0.0139572	0.0433642	0.0672506	0.0274727	0.0503664				0.0684011	0.0263943	0.033503	0.0644376	0.0182632	0.0180875	0.049732	0.0529854	0.0229696	0.0579607	0.0202645	0.0069498	0.0604892	0.0468438	0.0447869	0.0545165	0.0260168	0.0421531		0.02	0.031	0.026	0.0048
888.405	0.0208	0.0569456	0.0903091	0.0476385	0.057848	0.132508	0.0230412	0.0686743	0.109948	0.0334534	0.0513437	0.0139204	0.0428856	0.0669115	0.0269746	0.0499495				0.06816	0.0261891	0.0329408	0.0641096	0.0180288	0.0173627	0.0495919	0.0525801	0.0226727	0.0580331	0.0202468	0.00661093	0.0602819	0.0466249	0.0444616	0.0545068	0.026051	0.0422763		0.0202	0.0311	0.0257	0.0049
888.878	0.0205	0.0564456	0.0905858	0.0483303	0.0574863	0.132302	0.023237	0.0683844	0.108987	0.0329178	0.0512076	0.0135751	0.0428097	0.0665465	0.0268245	0.0498651				0.0678153	0.0263209	0.0325469	0.0639013	0.0181792	0.0173719	0.0493028	0.0531395	0.0230252	0.0581235	0.0204938	0.00704456	0.0602412	0.0467062	0.0446795	0.0545845	0.0260634	0.0424804		0.0202	0.0314	0.0255	0.0049
889.351	0.0209	0.0562461	0.0901677	0.0477759	0.0575715	0.132595	0.0234487	0.0683604	0.109153	0.0330622	0.0511471	0.0137241	0.0428551	0.0661199	0.0269334	0.0494736				0.0673233	0.0263784	0.0321922	0.0633725	0.0183076	0.017415	0.0489055	0.0532907	0.0234115	0.0578946	0.0205114	0.00707623	0.0598941	0.0464662	0.0444312	0.0543201	0.0259728	0.0426589		0.0203	0.0319	0.0255	0.0049
889.824	0.0206	0.0558509	0.0903039	0.048095	0.0570617	0.132401	0.0234053	0.0680607	0.10928	0.0336317	0.0508801	0.0143982	0.042927	0.0660253	0.0274108	0.0495535				0.0674289	0.026382	0.0323665	0.0632356	0.0182755	0.0179863	0.0490317	0.0533805	0.0239972	0.058078	0.0207634	0.00691065	0.0601384	0.0465682	0.0447337	0.0543204	0.0260141	0.0431833		0.02	0.0316	0.0248	0.0047
890.297	0.0211	0.0559736	0.0905495	0.0478562	0.0573193	0.131759	0.0235641	0.0682248	0.109473	0.0338532	0.0511242	0.0146711	0.0430391	0.0658297	0.0276988	0.0492648				0.0674586	0.0263892	0.0320303	0.0631565	0.0184011	0.0182683	0.0491585	0.0536034	0.0240848	0.0584262	0.0207999	0.00676676	0.0600919	0.0464092	0.0447497	0.0546555	0.025926	0.043259		0.0201	0.033	0.025	0.0048
890.771	0.0208	0.055886	0.0901749	0.047797	0.0571918	0.132287	0.023147	0.0682582	0.108759	0.0334538	0.0510467	0.014608	0.0428132	0.0657668	0.0278475	0.0495626				0.0675554	0.0262288	0.0319718	0.063138	0.0181978	0.0186897	0.0494304	0.0538589	0.023573	0.0587738	0.0204933	0.00692089	0.0604486	0.0462256	0.0447712	0.0547787	0.025643	0.0431757		0.0202	0.0347	0.0249	0.0048
891.244	0.0206	0.0554298	0.0905034	0.0480904	0.0566388	0.13104	0.0228739	0.0678182	0.10849	0.0333344	0.0506477	0.0147056	0.0426815	0.0655345	0.0275722	0.0490082				0.0673908	0.0261311	0.0315033	0.0627822	0.0183335	0.0180906	0.049308	0.053768	0.0223119	0.0586806	0.0198317	0.00658857	0.060237	0.0460617	0.0450815	0.0545823	0.0253152	0.0431911		0.0198	0.0364	0.0245	0.0048
891.717	0.0203	0.0556207	0.0903303	0.0480919	0.0569343	0.131224	0.0226161	0.0680215	0.108024	0.0327867	0.0508373	0.0144043	0.042644	0.065335	0.0276771	0.0489047				0.067267	0.0262526	0.031821	0.0627807	0.0182767	0.0178574	0.0495614	0.0537549	0.0217248	0.0589668	0.0194957	0.00642868	0.0602994	0.0457125	0.0449575	0.05484	0.0250128	0.0424809		0.0199	0.0368	0.0251	0.0046
892.19	0.0199	0.0551668	0.0895791	0.0477259	0.056415	0.130575	0.0227393	0.0676611	0.107341	0.0325097	0.0504544	0.0143696	0.0427757	0.0651064	0.0271814	0.0488098				0.0671146	0.0264359	0.0313614	0.0625004	0.0186275	0.0178184	0.0494101	0.0539038	0.0211606	0.0588589	0.0191446	0.00650749	0.0602328	0.0456949	0.0454684	0.0547111	0.0245311	0.0424255		0.0192	0.038	0.0246	0.0044
892.663	0.0205	0.0555146	0.0892826	0.0475657	0.0569456	0.129981	0.022409	0.0681067	0.107756	0.0327078	0.0509114	0.0146082	0.042414	0.0652483	0.02732	0.0488869				0.0673417	0.0262435	0.0317226	0.0626784	0.0183991	0.0177035	0.0495581	0.0536093	0.0207725	0.0591463	0.0189515	0.00636148	0.0604415	0.0452338	0.045267	0.0550333	0.0242663	0.041786		0.0192	0.0386	0.0247	0.0044
893.137	0.0208	0.0555734	0.0893861	0.0480908	0.056903	0.129531	0.0225828	0.0680544	0.107725	0.032699	0.0507871	0.0146727	0.0425225	0.0651937	0.0277433	0.0488746				0.0673377	0.0262756	0.0322919	0.0624579	0.0185921	0.017744	0.0496875	0.0535341	0.0209372	0.0591886	0.0186598	0.00625151	0.0603763	0.0444367	0.044602	0.0549855	0.0243065	0.0419691		0.0198	0.0385	0.0251	0.0047
893.61	0.021	0.0558007	0.0895267	0.0481546	0.0572257	0.129391	0.0225472	0.0681717	0.108347	0.0333992	0.0510577	0.0150832	0.0425537	0.0650362	0.0279726	0.0489575				0.0672181	0.026033	0.0325879	0.0623752	0.0184567	0.0181138	0.049905	0.0539573	0.0210905	0.0594471	0.0186797	0.00627687	0.060319	0.0446351	0.0449738	0.0552172	0.0238121	0.0417256		0.0198	0.039	0.0253	0.0048
894.083	0.0209	0.0553082	0.0898505	0.0482487	0.056904	0.130014	0.0229546	0.0680123	0.108368	0.0334033	0.0508315	0.0149452	0.042699	0.0647755	0.0285024	0.0492565				0.0670761	0.0262352	0.0330673	0.0620706	0.0187924	0.0184838	0.0494068	0.0538242	0.0215368	0.0592532	0.0188505	0.00620009	0.0602414	0.0446573	0.045336	0.0549659	0.0238165	0.0411338		0.0197	0.0389	0.0252	0.0047
894.557	0.0205	0.0549321	0.089192	0.0477208	0.0565939	0.13033	0.0234487	0.0677732	0.108888	0.0340233	0.0507022	0.0152236	0.0430254	0.0645739	0.0286289	0.049494				0.0668809	0.0264054	0.0328494	0.0619263	0.0190582	0.0189649	0.0492769	0.054124	0.0218919	0.0592314	0.018845	0.00636175	0.0603165	0.0448232	0.0455677	0.0549168	0.0238024	0.0416305		0.0196	0.0383	0.025	0.0047
895.03	0.0203	0.0541971	0.0890147	0.0473239	0.0560313	0.129738	0.0230723	0.0672209	0.10851	0.0337307	0.0503658	0.0148861	0.04258	0.0641712	0.0282716	0.0492414				0.0663368	0.0261217	0.032411	0.0615531	0.0185003	0.0189943	0.0484335	0.0541496	0.0215012	0.0585132	0.0185359	0.00623694	0.0598715	0.0446286	0.0451109	0.0546087	0.0235059	0.0412333		0.0196	0.0377	0.0244	0.0045
895.503	0.0197	0.0535414	0.0894282	0.047733	0.0556826	0.129105	0.0232965	0.0669383	0.108179	0.0332736	0.0501128	0.0142822	0.0425951	0.0635284	0.0278532	0.0486901				0.0656921	0.0261368	0.0316955	0.0610832	0.0187064	0.0185481	0.0478893	0.0536523	0.0211738	0.0583525	0.0184116	0.00596448	0.0597107	0.04454	0.0451288	0.0543334	0.0233161	0.0410624		0.0197	0.0369	0.0245	0.0045
895.977	0.0189	0.0529072	0.0894374	0.047595	0.0553996	0.128698	0.0231987	0.0664312	0.10806	0.0333577	0.0499446	0.0139934	0.0423982	0.0628398	0.0275322	0.0479016				0.0647053	0.0259559	0.0313281	0.0606525	0.0184111	0.0182693	0.046755	0.0538018	0.0211949	0.0576249	0.0184002	0.00614675	0.0590374	0.0442316	0.0450844	0.0540107	0.0229863	0.0411602		0.0194	0.0362	0.0246	0.0046
896.45	0.0185	0.0521803	0.0891549	0.0473844	0.0548276	0.128995	0.023195	0.0659154	0.108431	0.0332692	0.0493603	0.0137943	0.0421443	0.0621579	0.0267446	0.04709				0.0639715	0.0260861	0.0305797	0.060008	0.018404	0.0174249	0.0459402	0.0534203	0.0208501	0.0569818	0.0179228	0.00615455	0.058557	0.0440842	0.0448715	0.053351	0.0228187	0.0410927		0.0191	0.0356	0.0239	0.0041
896.924	0.018	0.0516142	0.0889686	0.0470034	0.0542878	0.12843	0.0226578	0.0652935	0.107518	0.0330757	0.0489569	0.013377	0.0417451	0.0615864	0.0261649	0.0461639				0.0632825	0.0258233	0.0300071	0.0595303	0.017948	0.0165958	0.0454084	0.0530046	0.0204278	0.0566248	0.0177129	0.00616528	0.0581712	0.0445453	0.045258	0.0530175	0.0229846	0.0414058		0.0187	0.0359	0.0236	0.0042
897.398	0.0178	0.051751	0.0885817	0.0471077	0.0543878	0.128131	0.0221192	0.0654	0.10704	0.0322879	0.0491289	0.0126885	0.041166	0.0619144	0.0254492	0.0460584				0.0635324	0.025575	0.0295166	0.059778	0.0176274	0.0161319	0.0455252	0.052722	0.0204509	0.0566698	0.0174969	0.0061369	0.0582923	0.0443435	0.0451538	0.0531584	0.0228699	0.0413903		0.0189	0.0368	0.0238	0.0042
897.871	0.0181	0.0519512	0.0881551	0.0466373	0.0543515	0.126957	0.0219194	0.0654772	0.106716	0.0321348	0.0492025	0.012727	0.0409811	0.0622823	0.025492	0.0459429				0.0640776	0.0256198	0.0298588	0.0600013	0.0176465	0.0156808	0.0461408	0.052463	0.0202184	0.0571106	0.0173475	0.00616806	0.0586044	0.0439551	0.0446062	0.0534223	0.0227775	0.0414841		0.0189	0.0364	0.0239	0.0043
898.345	0.0185	0.0522321	0.0877184	0.0462928	0.0546045	0.127406	0.021956	0.0657398	0.106219	0.0321571	0.0493955	0.0128491	0.040981	0.0624723	0.0253268	0.0453714				0.0643956	0.0257042	0.0298255	0.0602336	0.0177848	0.0151314	0.0464318	0.0524855	0.0209234	0.0573281	0.0173014	0.00617708	0.0587393	0.0444639	0.0449795	0.0536637	0.0228491	0.04154		0.019	0.0368	0.0238	0.0044
898.818	0.0184	0.0518056	0.087596	0.0467	0.0541748	0.127284	0.0216924	0.0653459	0.106117	0.0319118	0.0491584	0.0128077	0.0408008	0.0622786	0.0258579	0.0455139				0.0642964	0.0253013	0.0304101	0.060031	0.0176411	0.0153068	0.0460588	0.0522054	0.0213552	0.0570018	0.0175479	0.006021	0.0584684	0.0445008	0.0447963	0.0533875	0.0232342	0.0417427		0.0187	0.0375	0.0234	0.0042
899.292	0.0189	0.0524045	0.0875999	0.0469318	0.0547058	0.126896	0.021929	0.0660289	0.10628	0.0322373	0.0494933	0.013186	0.040875	0.0628327	0.0263185	0.045745				0.0649116	0.0252331	0.0308838	0.060618	0.0180112	0.0159881	0.0467	0.0517039	0.0221684	0.0574501	0.0178728	0.00594223	0.0591904	0.0443688	0.044891	0.053672	0.0233492	0.0420026		0.0185	0.0381	0.0242	0.0043
899.766	0.0189	0.0526165	0.0876424	0.0470843	0.0547112	0.126496	0.0217856	0.0660938	0.106094	0.0322093	0.0496129	0.0133622	0.0408532	0.063277	0.0262401	0.0461726				0.0654498	0.0251979	0.0306802	0.0609133	0.0180617	0.0164153	0.0470719	0.0514366	0.022841	0.0576965	0.0182031	0.00597302	0.0593349	0.0446326	0.0452284	0.0538978	0.0236303	0.0423955		0.0185	0.0385	0.0239	0.004
900.24	0.019	0.0524072	0.0880769	0.0473519	0.0543852	0.126319	0.0217454	0.065911	0.106346	0.0324645	0.0494983	0.0137321	0.0408049	0.0635908	0.0263374	0.0458413				0.0657929	0.025177	0.0308371	0.0610647	0.018148	0.0163188	0.0470006	0.0513839	0.0230874	0.0573937	0.0183113	0.00590384	0.0592969	0.0441165	0.0449529	0.0539225	0.0237425	0.0423666		0.0192	0.0395	0.0239	0.0045
900.713	0.0191	0.0523701	0.0877351	0.0469925	0.0542588	0.126069	0.0214127	0.0657809	0.105994	0.0319254	0.049354	0.0132259	0.0406118	0.0634456	0.0262275	0.0458818				0.0657319	0.0250482	0.0307488	0.060958	0.0180133	0.0162843	0.047125	0.0506919	0.0225639	0.0573548	0.018025	0.00565919	0.0592864	0.0436275	0.0446445	0.0537995	0.0237089	0.0422875		0.0186	0.0399	0.0238	0.0044
901.187	0.0197	0.0526648	0.0879908	0.0470828	0.0545826	0.125307	0.0210025	0.0659729	0.105426	0.0315195	0.0495408	0.0133439	0.0404548	0.0635817	0.0262038	0.0453253				0.0658111	0.0249589	0.0304775	0.0610617	0.0177918	0.0159111	0.0470587	0.0502431	0.0227401	0.0571927	0.0181631	0.00523638	0.0591893	0.0434716	0.0448919	0.0537931	0.0238588	0.0423405		0.0188	0.0402	0.0239	0.0047
901.661	0.0202	0.0532261	0.0878199	0.0468032	0.0551058	0.125484	0.0211305	0.0664377	0.105153	0.0312502	0.049853	0.0133448	0.0406784	0.0639525	0.0263578	0.0457818				0.0660674	0.0251329	0.0305037	0.0614349	0.0180439	0.0163867	0.0475241	0.0503514	0.0223967	0.0573439	0.0181477	0.00511954	0.0593762	0.0431921	0.0445502	0.0539307	0.0241618	0.0424731		0.0192	0.04	0.0241	0.005
902.135	0.0216	0.0537918	0.0876829	0.0466693	0.0558704	0.125296	0.0212508	0.067008	0.10575	0.0313382	0.0503204	0.0136203	0.0405692	0.0640528	0.0267026	0.0464056				0.0660729	0.0250635	0.0306485	0.0615769	0.0181178	0.0171109	0.0475322	0.050369	0.0228183	0.0575179	0.0183772	0.00535912	0.0596229	0.0430973	0.0448647	0.0538803	0.0243552	0.0422781		0.0193	0.0403	0.0247	0.0049
902.609	0.022	0.0541417	0.0879288	0.0469437	0.0561451	0.125066	0.0213164	0.0674102	0.105054	0.0310267	0.0505313	0.0134858	0.0404793	0.0645835	0.0264611	0.0465986				0.0666593	0.0250226	0.030199	0.0620284	0.0179428	0.0174059	0.0477406	0.0505499	0.0228679	0.0575983	0.0185068	0.00564224	0.059997	0.04275	0.0443243	0.0540797	0.0240389	0.0422224		0.0193	0.0395	0.0248	0.005
903.083	0.0223	0.0544893	0.0875328	0.0466904	0.0564635	0.124361	0.0209692	0.0674426	0.105562	0.0309573	0.0507534	0.0133911	0.0400704	0.0647481	0.0260823	0.0465115				0.0665671	0.0248764	0.030008	0.0621143	0.0178419	0.0171462	0.0477608	0.0506429	0.0224968	0.0573602	0.018541	0.00589448	0.0597217	0.0428213	0.0447246	0.0539477	0.0240203	0.0420569		0.0197	0.0404	0.0251	0.0052
903.557	0.0229	0.0550288	0.0876236	0.0471116	0.0566622	0.123692	0.0208728	0.0676607	0.104485	0.0301704	0.0508432	0.0128201	0.0397793	0.065374	0.0257099	0.0465069				0.0670731	0.024984	0.029806	0.0624159	0.0179136	0.0169053	0.0483681	0.0510014	0.022218	0.0576356	0.0188032	0.00577338	0.0600387	0.0425287	0.044513	0.0539741	0.0240673	0.0418625		0.0195	0.0395	0.0253	0.005
904.031	0.0233	0.0553438	0.0870539	0.0464236	0.0568535	0.124088	0.0204576	0.067668	0.104775	0.0300896	0.0510492	0.0128283	0.0395015	0.065631	0.0255188	0.0467768				0.0671829	0.024915	0.0299591	0.0626781	0.0178858	0.0170252	0.0485416	0.0510914	0.0215788	0.0575691	0.0183671	0.00575439	0.059871	0.0423867	0.0446688	0.0540592	0.0239439	0.0421502		0.0194	0.0395	0.0254	0.005
904.505	0.0239	0.055648	0.0863925	0.0457762	0.0569423	0.122885	0.0203652	0.0676231	0.103983	0.0296599	0.0511138	0.0125615	0.0393262	0.065853	0.0258255	0.0468062				0.0674304	0.024738	0.0302047	0.0627455	0.0179014	0.0173102	0.0488334	0.0512347	0.0209242	0.0575598	0.0180548	0.0057786	0.0596779	0.0417952	0.0441546	0.0539598	0.0235159	0.0414643		0.0192	0.0391	0.0252	0.0049
904.979	0.0236	0.0556893	0.086725	0.0461898	0.0569322	0.122644	0.0202956	0.0676853	0.103849	0.0298726	0.051115	0.0128008	0.0393459	0.0660781	0.0256313	0.0460201				0.067662	0.024783	0.0298383	0.0629892	0.0180096	0.0168626	0.048751	0.0505191	0.0208965	0.0573672	0.0180696	0.00516045	0.0596905	0.040943	0.0435777	0.0539257	0.02354	0.0416864		0.0188	0.0395	0.0251	0.0047
905.453	0.0238	0.0559412	0.0859602	0.0458264	0.0568477	0.122795	0.0199483	0.0677157	0.104519	0.0303065	0.0509165	0.0130443	0.0391858	0.0664846	0.0260642	0.0461035				0.0680609	0.0245192	0.0302953	0.0631208	0.01774	0.017264	0.0491068	0.0508377	0.0216086	0.0573801	0.0183106	0.00520073	0.0597626	0.0403918	0.0432394	0.0537436	0.0234224	0.0416265		0.019	0.0384	0.0251	0.0051
905.927	0.0236	0.0559944	0.0853725	0.0455567	0.0566191	0.122465	0.0199933	0.0675476	0.103139	0.029651	0.0509273	0.0125063	0.0392862	0.0668033	0.0260718	0.0463659				0.0684054	0.0245264	0.0300891	0.0633991	0.0180476	0.0177797	0.049583	0.0505767	0.0217994	0.0577351	0.0181583	0.00503285	0.0600362	0.0401388	0.0430759	0.0538644	0.0233924	0.0414378		0.0191	0.039	0.0247	0.005
906.401	0.0233	0.0562293	0.0857219	0.0458464	0.0566092	0.122356	0.0200217	0.0674595	0.103856	0.0299086	0.0508621	0.0128284	0.0392318	0.0670824	0.0261323	0.046634				0.0686217	0.0245586	0.030281	0.0635851	0.0180528	0.017874	0.0497254	0.0504966	0.0219864	0.0574229	0.0181215	0.00531291	0.0598263	0.0400782	0.0430432	0.0537239	0.02307	0.0415774		0.0189	0.0383	0.0248	0.0048
906.875	0.0235	0.0566573	0.0852265	0.045508	0.0570542	0.122603	0.0200676	0.0678201	0.102967	0.029579	0.0510049	0.0125473	0.0391162	0.0673275	0.0257494	0.0460385				0.0685456	0.0246626	0.0298179	0.0637606	0.0179928	0.0171774	0.0497351	0.0506091	0.0216483	0.0573029	0.0182425	0.00533762	0.0599412	0.0398686	0.0427677	0.0535614	0.0229602	0.0416403		0.019	0.0389	0.025	0.0051
907.349	0.0234	0.0566209	0.0851598	0.0455031	0.0569571	0.122077	0.0195955	0.0675818	0.102802	0.029744	0.0509836	0.0126609	0.0386125	0.0673698	0.0254633	0.0462354				0.0684469	0.0243564	0.0292216	0.0637499	0.0172727	0.0171203	0.0496027	0.0505149	0.0212403	0.0569745	0.0180067	0.00530072	0.0596355	0.0402091	0.0428171	0.0533899	0.022776	0.0414907		0.0188	0.0395	0.025	0.005
907.824	0.0237	0.0564951	0.0855149	0.045624	0.0568391	0.121289	0.0194548	0.0675	0.102623	0.0297754	0.0509634	0.0125518	0.0383031	0.0674501	0.0246028	0.0460048				0.0683872	0.0241244	0.0282589	0.0638914	0.016879	0.0167214	0.049472	0.0510649	0.0208359	0.0567797	0.0176432	0.00574565	0.0596993	0.0404486	0.0426647	0.0532309	0.0225053	0.0411874		0.0186	0.0397	0.0248	0.005
908.298	0.0233	0.0564638	0.0851959	0.0454639	0.0568341	0.120844	0.0196739	0.0675158	0.102781	0.0293626	0.0508827	0.0121063	0.0382577	0.0674685	0.024392	0.0453805				0.0685063	0.024271	0.0280218	0.0638262	0.016827	0.0159655	0.049207	0.0505794	0.0209566	0.0564558	0.0174316	0.00547264	0.0595361	0.0404441	0.0427272	0.0530233	0.0222692	0.0410594		0.0189	0.0398	0.0249	0.0051
908.772	0.0234	0.0564546	0.0851067	0.0453733	0.0568261	0.121319	0.0197737	0.0677041	0.103743	0.0300829	0.051009	0.0123831	0.0382148	0.0678071	0.0242657	0.0448993				0.0689498	0.02429	0.0278668	0.0641534	0.0170218	0.0155942	0.0493752	0.0507072	0.0207241	0.0566587	0.017281	0.00567193	0.0598883	0.0408257	0.0431695	0.0531218	0.0219966	0.0408627		0.0184	0.0402	0.0249	0.0048
909.247	0.0223	0.0561343	0.0859503	0.0461304	0.05631	0.121223	0.0199786	0.067411	0.103421	0.0299837	0.0507396	0.0121887	0.038132	0.0680159	0.0244511	0.0448178				0.0691508	0.024355	0.0278781	0.064338	0.0171843	0.0156708	0.0494207	0.0504725	0.0207654	0.0566283	0.0173029	0.00539007	0.0600694	0.0411654	0.0433413	0.0530087	0.0218375	0.0403123		0.0183	0.0409	0.0245	0.005
909.721	0.022	0.0558738	0.0854747	0.0460489	0.056211	0.121954	0.0203647	0.0675741	0.10403	0.0304707	0.0506665	0.012477	0.0384649	0.0682508	0.0247271	0.0448434				0.0695191	0.0245975	0.0280318	0.064439	0.0176438	0.0160777	0.0489267	0.0506797	0.0213847	0.0560888	0.0175675	0.00583704	0.0601577	0.0414588	0.0435092	0.0528248	0.0221946	0.0409364		0.0187	0.0407	0.0244	0.0051
910.195	0.0214	0.0557931	0.0851628	0.0455141	0.055959	0.121124	0.0205617	0.0674244	0.104198	0.030735	0.0506113	0.0125588	0.0386894	0.0685383	0.0248599	0.0442376				0.0697483	0.0247226	0.0279448	0.06479	0.0181771	0.015868	0.0490415	0.0504313	0.0217728	0.0560922	0.0174061	0.00601575	0.0602604	0.0414788	0.0430824	0.0528579	0.022128	0.0402687		0.0183	0.0408	0.0246	0.0047
910.67	0.0208	0.0558144	0.0850437	0.0454318	0.0558007	0.120393	0.020229	0.0673064	0.104221	0.0305815	0.0503583	0.0125214	0.038473	0.068466	0.0249139	0.0443311				0.0697255	0.0242429	0.0278921	0.0646241	0.0179811	0.0164144	0.049245	0.0502806	0.0222419	0.0561936	0.0173876	0.00595374	0.0601689	0.0411012	0.0425605	0.052633	0.0221531	0.0402815		0.0181	0.0404	0.0246	0.0047
911.144	0.0211	0.056113	0.0847028	0.045514	0.0558624	0.120524	0.0200895	0.0676729	0.103992	0.0305254	0.0504569	0.0126036	0.0384449	0.0690995	0.0256513	0.0439429				0.0706074	0.0242339	0.0288358	0.0651796	0.0180686	0.0163025	0.0498899	0.0499066	0.0226045	0.056598	0.0175136	0.00603373	0.0608134	0.0408236	0.0421175	0.0529121	0.0223475	0.0407289		0.018	0.0409	0.0247	0.0046
911.619	0.0199	0.0555557	0.0841082	0.0450182	0.0549635	0.120849	0.0203885	0.0669753	0.103311	0.0303321	0.0498738	0.0126279	0.0387647	0.0692155	0.0258488	0.0440745				0.0707757	0.0244923	0.0289413	0.0650766	0.0186849	0.0167956	0.0497809	0.0497336	0.0228515	0.0560419	0.0175189	0.0061685	0.0605443	0.0406563	0.0418893	0.0525501	0.0220625	0.0403934		0.0177	0.0411	0.0237	0.0046
912.093	0.019	0.0550946	0.0838679	0.0448656	0.0543671	0.12036	0.0200124	0.0667039	0.102949	0.0301628	0.0494015	0.012729	0.0385119	0.06917	0.0259035	0.0439856				0.0708687	0.0242893	0.0290678	0.0649353	0.0183451	0.0162291	0.0497343	0.0492814	0.0224901	0.056036	0.0172235	0.00607913	0.0606677	0.0406027	0.0420476	0.0522763	0.0218975	0.040558		0.0172	0.0402	0.0232	0.0044
912.568	0.0188	0.0547275	0.0831716	0.0447229	0.0539094	0.11872	0.0199262	0.0664101	0.102687	0.0297463	0.0491948	0.0126841	0.0385899	0.0692298	0.02503	0.0442187				0.0710005	0.0243901	0.0282937	0.0650278	0.0184566	0.0161113	0.0496169	0.0489161	0.0214404	0.0558448	0.0167496	0.00581164	0.0607268	0.0399761	0.0416624	0.0522217	0.0213307	0.0403558		0.0171	0.0411	0.0232	0.0045
913.042	0.0177	0.0538711	0.0828665	0.0447189	0.0529479	0.118276	0.0195173	0.065644	0.101374	0.0288179	0.0485244	0.0120518	0.0382076	0.06893	0.0248492	0.0438626				0.0706252	0.0241295	0.0285604	0.0646079	0.0181541	0.0152891	0.0492	0.0491438	0.0211733	0.0553716	0.0166332	0.00597694	0.0604484	0.0395435	0.0411074	0.0517573	0.0211161	0.0399834		0.0174	0.0398	0.0224	0.0048
913.517	0.0173	0.0532894	0.0828796	0.0450406	0.0521076	0.117981	0.0188695	0.0648006	0.100713	0.0282776	0.0478758	0.0118029	0.0376203	0.0686692	0.023908	0.0434543				0.0701992	0.0238951	0.0279927	0.064222	0.0176093	0.0140921	0.0487841	0.0487258	0.0206098	0.0547277	0.0163255	0.00541375	0.0598474	0.0393551	0.041349	0.0511745	0.0206489	0.0399328		0.0168	0.0398	0.022	0.0043
913.992	0.0173	0.0529464	0.0828003	0.0448098	0.0514748	0.11703	0.0183523	0.0643754	0.100132	0.0280251	0.047374	0.0116871	0.0372094	0.0686991	0.0235295	0.0432219				0.0702691	0.0236336	0.0278538	0.0640734	0.0171688	0.0134467	0.0489006	0.049083	0.0202666	0.0545244	0.0162453	0.00546927	0.059824	0.0393785	0.0415003	0.0508801	0.0204173	0.0405252		0.0164	0.0406	0.0216	0.0041
914.466	0.0173	0.0531341	0.0824203	0.0444593	0.0514097	0.116901	0.0180487	0.0643981	0.099244	0.0273683	0.0472606	0.0110906	0.0367644	0.0689911	0.0232948	0.0434289				0.0705417	0.0233941	0.0274367	0.06428	0.0168271	0.0134786	0.0492077	0.0486961	0.0203438	0.0545613	0.0162428	0.00538011	0.0599694	0.0388699	0.0408387	0.0508568	0.0201543	0.0404101		0.0163	0.0393	0.0216	0.004
914.941	0.0173	0.0530101	0.0822147	0.0442223	0.051163	0.116933	0.0181645	0.0641643	0.0993214	0.0273318	0.0471364	0.0111341	0.0367365	0.0689962	0.0232628	0.0432185				0.0705716	0.0236067	0.0275422	0.0642654	0.0168909	0.0133848	0.0492019	0.048679	0.0199298	0.0544766	0.0162593	0.00542973	0.0598847	0.0386264	0.0405246	0.0507365	0.0200023	0.0406426		0.0166	0.0393	0.0217	0.0044
915.416	0.0174	0.0530637	0.0820965	0.0438467	0.0511399	0.115643	0.0182012	0.0642335	0.0998496	0.0278551	0.0470302	0.0113385	0.0365703	0.0689673	0.0233035	0.0432794				0.0706908	0.0235483	0.0276153	0.0642496	0.0168623	0.0138033	0.0494989	0.0490579	0.0205455	0.0545891	0.016523	0.00581248	0.0600209	0.0383191	0.0399213	0.0506219	0.0201298	0.0403343		0.0159	0.0388	0.0216	0.0039
915.891	0.0173	0.0531711	0.0822173	0.0439427	0.0511649	0.116202	0.0185129	0.0645217	0.100369	0.0279469	0.0470292	0.0114105	0.0364975	0.0693261	0.0236305	0.0428759				0.0712368	0.0235528	0.0276782	0.0645429	0.0171151	0.0135305	0.0497434	0.0490125	0.0207386	0.0547002	0.0167906	0.00581642	0.060381	0.0386453	0.0401343	0.0507869	0.0202171	0.0402097		0.0163	0.0398	0.0217	0.004
916.365	0.0171	0.0528524	0.08205	0.0436955	0.0508371	0.116292	0.0185152	0.0643855	0.10049	0.0282999	0.0467887	0.0116067	0.0363876	0.0692174	0.0239967	0.0426536				0.0712766	0.0235129	0.0279402	0.0644678	0.0170728	0.0137956	0.0495953	0.0492511	0.0212555	0.0546851	0.0169033	0.00596208	0.0603964	0.03885	0.0404414	0.0506096	0.0202239	0.0405548		0.0161	0.0401	0.0215	0.0041
916.84	0.0174	0.0525954	0.0819692	0.0434032	0.0506462	0.116055	0.0191747	0.06425	0.101515	0.0290481	0.0467241	0.0119793	0.0367194	0.0691653	0.0243919	0.0425262				0.0712869	0.0237982	0.0281657	0.0644606	0.0177512	0.0141213	0.0493597	0.049597	0.0225309	0.0544306	0.0175804	0.00613575	0.0602824	0.0387277	0.0401817	0.0505055	0.020635	0.040575		0.0161	0.0403	0.0211	0.004
917.315	0.0181	0.052679	0.0820217	0.0436088	0.0507633	0.116605	0.0195319	0.0645206	0.101697	0.0294028	0.0468392	0.0123966	0.0368225	0.0694628	0.0245115	0.0419844				0.0716705	0.0237411	0.0277394	0.0646826	0.0180843	0.0142469	0.0494728	0.0492073	0.0231738	0.0543787	0.0177975	0.00610683	0.0606349	0.0387995	0.0405094	0.0505864	0.0209134	0.0406025		0.0163	0.0405	0.0211	0.0041
917.79	0.0199	0.0533973	0.0822426	0.0438074	0.0516067	0.115936	0.0202422	0.0650292	0.102641	0.0301309	0.0473037	0.0130276	0.0372636	0.0693802	0.02502	0.0418454				0.0716175	0.0238266	0.0279417	0.0647834	0.0185367	0.014786	0.0496725	0.0494007	0.023885	0.0544923	0.0181575	0.00642466	0.060543	0.038815	0.0408183	0.0506846	0.0210069	0.0403524		0.0164	0.0399	0.0217	0.0042
918.265	0.0203	0.0535512	0.0822905	0.0437503	0.0519065	0.116033	0.020411	0.0653624	0.102083	0.0298973	0.0476459	0.0128555	0.0372828	0.0696407	0.0253501	0.041709				0.0718149	0.0236702	0.0279529	0.0650576	0.0187176	0.0148969	0.0497872	0.0494151	0.0243367	0.0546725	0.0184652	0.00636941	0.0609564	0.0386871	0.0409481	0.050781	0.0213591	0.0403429		0.0168	0.0398	0.0216	0.0043
918.74	0.0202	0.0537601	0.082385	0.0437891	0.0518956	0.115323	0.0204876	0.0653024	0.102274	0.0301406	0.0476376	0.013021	0.0372243	0.0698596	0.0253604	0.0426528				0.0720775	0.023785	0.0279615	0.0651769	0.018944	0.0155075	0.0500905	0.0489179	0.0242677	0.0546491	0.0186598	0.00634155	0.0609234	0.0384116	0.0407846	0.0507912	0.0211374	0.0401077		0.0169	0.0404	0.0214	0.0047
919.215	0.0211	0.05445	0.0814396	0.0434755	0.0526846	0.115205	0.0203119	0.06598	0.101813	0.0298102	0.0482367	0.0128449	0.0371763	0.0702028	0.0246757	0.0425373				0.0725058	0.0238043	0.0274064	0.0655918	0.0188648	0.0149611	0.0505626	0.0488289	0.0231667	0.0550755	0.0182314	0.0060175	0.0612382	0.0378844	0.0403073	0.0511491	0.0209255	0.0402738		0.0168	0.0402	0.0223	0.0046
919.69	0.0217	0.0550908	0.0819754	0.0441029	0.0530585	0.115114	0.0198315	0.0663956	0.101093	0.0292152	0.0484142	0.0123217	0.0369152	0.0707248	0.024686	0.0430102				0.0731131	0.0236338	0.0274591	0.0658479	0.0186144	0.0151305	0.0513304	0.0490963	0.0227814	0.0556484	0.0182949	0.00650707	0.061557	0.0378517	0.0402653	0.0514011	0.0207504	0.0397652		0.017	0.0402	0.0225	0.0046
920.165	0.0222	0.0554409	0.08164	0.0438942	0.0533209	0.115042	0.0192775	0.0666818	0.100639	0.0287538	0.0486906	0.0120993	0.0365684	0.0710792	0.0248034	0.0431965				0.0735764	0.0233254	0.027705	0.0662286	0.0180265	0.0154299	0.0517247	0.0491502	0.022547	0.0558805	0.0183023	0.0064798	0.0618906	0.0376942	0.0399203	0.0517188	0.0204445	0.0395394		0.0168	0.0398	0.0227	0.0047
920.64	0.0225	0.0557109	0.081294	0.0438135	0.053433	0.113597	0.0195785	0.0668377	0.100237	0.0286454	0.048758	0.0119766	0.0369078	0.0713151	0.0251634	0.0438648				0.073885	0.0237347	0.0279342	0.0663566	0.0185676	0.0159238	0.0523016	0.0490551	0.0219412	0.0561885	0.0181799	0.00643042	0.0621311	0.0375897	0.039715	0.0517983	0.0202549	0.0399414		0.0167	0.041	0.0228	0.0045
921.115	0.0228	0.0558389	0.0814003	0.0438536	0.0535668	0.114577	0.0192567	0.0669452	0.100276	0.028538	0.0488157	0.0121335	0.0366071	0.0714064	0.025209	0.0439884				0.0739066	0.0236755	0.027827	0.0664362	0.0184634	0.0164169	0.0523482	0.0487446	0.0218313	0.0560997	0.0180801	0.00616362	0.0621533	0.0377703	0.0398961	0.0517849	0.0203408	0.039739		0.0171	0.0412	0.0228	0.0049
921.59	0.0225	0.0555206	0.0810651	0.0439046	0.0531474	0.11355	0.0186446	0.0666154	0.0996029	0.027927	0.0484326	0.0115213	0.0361341	0.071285	0.0249351	0.0440456				0.0736673	0.0234033	0.0276254	0.0662582	0.0178488	0.016475	0.0521864	0.0490651	0.0215418	0.0557792	0.0177554	0.00664424	0.0620093	0.03767	0.0399923	0.0514251	0.0202827	0.0400318		0.0169	0.0402	0.0224	0.0047
922.065	0.0222	0.0551258	0.0805667	0.0435478	0.0528692	0.114065	0.018875	0.0661881	0.0992491	0.0275159	0.0482428	0.011188	0.0362984	0.0708765	0.0242209	0.043245				0.0731064	0.0236335	0.0268489	0.0658568	0.0182828	0.0158198	0.0515845	0.0488627	0.021071	0.0554143	0.017407	0.00650642	0.0615473	0.0376376	0.0401854	0.0510957	0.0200735	0.040346		0.0167	0.0407	0.0222	0.0045
922.541	0.0219	0.0550818	0.0807195	0.0437712	0.0528383	0.113867	0.0183585	0.0661403	0.0988762	0.0270192	0.0481819	0.0107133	0.0357091	0.0705966	0.0236582	0.0421664				0.0728276	0.0234537	0.0266865	0.0657747	0.0179757	0.0145452	0.0516743	0.048433	0.0203325	0.0556303	0.0168032	0.00633134	0.0616246	0.0374261	0.0401123	0.0511161	0.0197079	0.0398072		0.0169	0.04	0.0223	0.0047
923.016	0.0214	0.0547154	0.0810631	0.0439209	0.0522678	0.112896	0.0181963	0.0657205	0.0988021	0.0269637	0.0477571	0.010977	0.0357881	0.070586	0.023112	0.0423568				0.0728008	0.0235744	0.0263983	0.0656793	0.018061	0.0146028	0.0515657	0.0487375	0.0200168	0.0553432	0.0165519	0.00646368	0.0614886	0.0369357	0.0393748	0.0508606	0.0196689	0.0395461		0.0166	0.0395	0.022	0.0044
923.491	0.0215	0.0547913	0.0808025	0.0441183	0.0525028	0.112566	0.018171	0.0658056	0.0984913	0.0268006	0.0477646	0.0109843	0.0355884	0.0700963	0.0232221	0.0422545				0.0724054	0.0235554	0.0266256	0.0653301	0.0181512	0.0145724	0.0515722	0.0486852	0.02034	0.0554246	0.0166347	0.00647415	0.0613077	0.0366563	0.0395806	0.0507546	0.0197761	0.0398265		0.0163	0.0396	0.0226	0.0045
923.967	0.0207	0.0546813	0.0804026	0.043632	0.0522792	0.112187	0.0186452	0.0656721	0.098739	0.0272755	0.0475591	0.0114822	0.0357247	0.0701681	0.0234424	0.0420561				0.072499	0.0239055	0.026894	0.0652897	0.0187248	0.0146108	0.0514931	0.0485526	0.0208302	0.055317	0.0168157	0.006217	0.0612148	0.0368015	0.0397109	0.050637	0.0194953	0.0397932		0.0163	0.04	0.0225	0.0047
924.442	0.0203	0.0544794	0.080679	0.0436615	0.0522886	0.112221	0.0186175	0.0654942	0.0987052	0.0273991	0.0475172	0.011966	0.035602	0.0696655	0.0234956	0.0420484				0.0717951	0.0236015	0.0268586	0.0650282	0.0186063	0.0149182	0.0510188	0.0488301	0.0209241	0.0551097	0.0167848	0.00663129	0.060943	0.0365267	0.0396756	0.0503656	0.0194383	0.0396914		0.0166	0.0395	0.0224	0.0048
924.917	0.0201	0.0545271	0.0801148	0.0432278	0.0524212	0.112084	0.018419	0.0654441	0.0989384	0.0274441	0.0475729	0.0124446	0.0351955	0.0694739	0.0230962	0.0418383				0.0714722	0.0232667	0.0264983	0.0648722	0.0183079	0.014706	0.0508726	0.0484251	0.021152	0.0549386	0.0168112	0.00606851	0.0607155	0.0364725	0.0396637	0.0503041	0.0195653	0.0393937		0.016	0.0397	0.0226	0.0044
925.393	0.0203	0.0544534	0.0803855	0.0434091	0.0523038	0.111922	0.0182758	0.065143	0.0984174	0.0273993	0.047412	0.0127332	0.0350933	0.0691801	0.0228989	0.0420427				0.0710416	0.0232731	0.0265318	0.0646398	0.0182288	0.0146398	0.0505599	0.0479347	0.0209792	0.0546808	0.0167081	0.00618193	0.0603758	0.0369824	0.0402478	0.0499959	0.0194971	0.0397772		0.0162	0.0388	0.0225	0.0043
925.868	0.0198	0.0544009	0.0807372	0.0435407	0.0523415	0.112134	0.018198	0.0650254	0.0980911	0.027024	0.0475009	0.0126738	0.0350083	0.0689261	0.022849	0.0419062				0.0706959	0.0232825	0.0262645	0.0645774	0.0181985	0.0145042	0.0503886	0.0477269	0.0210013	0.0547211	0.016515	0.00630412	0.0602947	0.0367484	0.0399742	0.0500806	0.0195289	0.039815		0.0163	0.0391	0.0224	0.0045
926.343	0.0195	0.0542461	0.0810126	0.043484	0.0521893	0.111841	0.0181183	0.0647506	0.0980941	0.0271899	0.0472826	0.0129897	0.0348195	0.0686015	0.0227386	0.0415209				0.0702829	0.0232482	0.0261968	0.064253	0.0181821	0.0141024	0.050109	0.0477179	0.0207004	0.054411	0.0162095	0.00651866	0.0599713	0.0373887	0.0405149	0.0497545	0.0195001	0.0396034		0.0163	0.0385	0.0223	0.0047
926.819	0.0195	0.0541211	0.080595	0.0436812	0.0520941	0.112098	0.0180144	0.0646153	0.0986537	0.0276471	0.047088	0.0136231	0.0346315	0.068351	0.0224116	0.0413976				0.0699744	0.0231139	0.0256629	0.0638348	0.0179821	0.0137851	0.0499969	0.0480949	0.0203223	0.0542978	0.0161151	0.00681177	0.0598203	0.037376	0.0403609	0.0495546	0.0194687	0.0393163		0.0163	0.0386	0.022	0.0045
927.294	0.0188	0.0534122	0.0805715	0.0437099	0.0515319	0.112327	0.017776	0.0641072	0.0987268	0.0274815	0.0467107	0.013314	0.0344469	0.0677416	0.0218438	0.0407355				0.0693692	0.02298	0.0250378	0.0634285	0.0178547	0.0130057	0.0494243	0.047928	0.0199425	0.0540491	0.0155549	0.00647896	0.0595613	0.0371937	0.0402338	0.049202	0.0192297	0.038758		0.0162	0.0372	0.0218	0.0047
927.77	0.0189	0.0536381	0.0801204	0.0433102	0.0520009	0.112213	0.0175651	0.0643303	0.0979903	0.0269427	0.0469289	0.0127101	0.0341658	0.0673957	0.021723	0.0401239				0.0688711	0.0229131	0.0249391	0.0631897	0.0175858	0.0123415	0.0492552	0.0477652	0.0197507	0.0541778	0.0153557	0.00653213	0.0594262	0.0372162	0.0407988	0.0492438	0.019073	0.0389609		0.0164	0.0379	0.0221	0.0047
928.246	0.0185	0.0536199	0.0797029	0.0431231	0.0517706	0.111997	0.0176461	0.0642391	0.0982873	0.0270022	0.0468098	0.0126838	0.0341944	0.0674956	0.0214133	0.0401863				0.0691651	0.0228589	0.0244413	0.0632226	0.0177817	0.0128294	0.0497175	0.0480943	0.0196242	0.0545463	0.0151582	0.00678013	0.0596838	0.0367855	0.040261	0.0494102	0.0189903	0.0388946		0.0161	0.038	0.0216	0.0045
928.721	0.0185	0.0537329	0.07953	0.0428773	0.0519997	0.111385	0.0178375	0.0642529	0.0978765	0.0268242	0.0468919	0.0122384	0.034257	0.0672271	0.021324	0.0401702				0.0688042	0.0229998	0.0242358	0.0630244	0.0178551	0.0127953	0.0495709	0.0473733	0.0196237	0.0543941	0.0150428	0.00638598	0.0594077	0.0368196	0.040137	0.0493375	0.0193069	0.0396132		0.0162	0.0375	0.0219	0.0046
929.197	0.0185	0.0540722	0.0802483	0.0431986	0.0523108	0.110957	0.0177302	0.0643458	0.0982687	0.0270339	0.0471289	0.012273	0.0339226	0.0672946	0.0216743	0.0401572				0.0688566	0.0226355	0.024584	0.0631572	0.0176056	0.0131672	0.0496193	0.0472765	0.0201374	0.054427	0.0150655	0.00629155	0.0591852	0.0362727	0.040214	0.0494874	0.019093	0.0392962		0.0162	0.038	0.0219	0.0046
929.673	0.0186	0.0540316	0.0799344	0.0432058	0.0524366	0.111045	0.0182286	0.0642881	0.0980147	0.0266443	0.0472066	0.0118566	0.0341749	0.0668674	0.0218794	0.0400039				0.0684774	0.0228993	0.0248489	0.0628651	0.0181661	0.0130918	0.0495458	0.0467207	0.0197083	0.0544765	0.014976	0.00591449	0.0589755	0.0362021	0.0403305	0.0494068	0.0188225	0.0393627		0.016	0.0375	0.022	0.0045
930.148	0.019	0.0541403	0.079364	0.0426224	0.0526723	0.111007	0.0182052	0.0645315	0.0976253	0.0267437	0.047348	0.0118384	0.0340287	0.0668368	0.022058	0.0399881				0.0684637	0.0226418	0.0248464	0.0628784	0.0181467	0.0135852	0.0495329	0.0467857	0.019923	0.0546308	0.015173	0.00592401	0.059092	0.0359576	0.0403084	0.0494675	0.0189382	0.0400071		0.016	0.0383	0.022	0.0046
930.624	0.0199	0.0543369	0.0784096	0.0425148	0.0532307	0.110687	0.0190085	0.0647999	0.0984608	0.0272776	0.0476991	0.0123153	0.0344929	0.066417	0.0221803	0.0394762				0.068102	0.0230478	0.0245753	0.0625992	0.0189589	0.0136481	0.0492443	0.0468013	0.0199076	0.0546573	0.0147551	0.00583265	0.0588344	0.0359052	0.0404951	0.0495089	0.0189163	0.0401683		0.0164	0.0388	0.0223	0.0047
931.1	0.02	0.0542894	0.078807	0.0428858	0.0533775	0.109594	0.0193782	0.0648987	0.0988938	0.0276874	0.0478315	0.0125019	0.0347716	0.066067	0.0223919	0.0390813				0.0678696	0.023054	0.0243812	0.0624288	0.0191292	0.0134677	0.0491627	0.0471585	0.020092	0.0550554	0.0148253	0.00622943	0.0589263	0.035447	0.0398015	0.0496259	0.0189515	0.0406571		0.0162	0.0385	0.0223	0.0044
931.576	0.0203	0.0539685	0.0782986	0.0425384	0.053357	0.109063	0.0194547	0.0648255	0.0986963	0.0275424	0.047833	0.0124616	0.034841	0.0657586	0.0226473	0.03877				0.067468	0.0231171	0.0245599	0.06217	0.0193541	0.0133549	0.0486057	0.046983	0.0203639	0.0546726	0.014942	0.00602185	0.0587372	0.0356446	0.0402293	0.0494275	0.018738	0.0404483		0.0165	0.0398	0.022	0.0049
932.051	0.0202	0.0534176	0.0785111	0.0422869	0.0529397	0.108937	0.0192424	0.0643232	0.0986338	0.0278378	0.0475247	0.0126424	0.0347637	0.065084	0.0224864	0.0382932				0.0668619	0.0230975	0.0242299	0.0615638	0.0193655	0.0127199	0.0481795	0.0476673	0.0202272	0.0544519	0.0147816	0.00663552	0.0582791	0.0360464	0.0406285	0.0491824	0.0189384	0.0404861		0.0167	0.0385	0.0217	0.0047
932.527	0.0199	0.0529683	0.0780303	0.0423412	0.052436	0.108643	0.0185837	0.0635897	0.0983794	0.027641	0.047155	0.0125293	0.0344752	0.0645447	0.0219404	0.0381845				0.0661094	0.0230588	0.0237788	0.061077	0.0190297	0.0124743	0.0476275	0.0475445	0.0194908	0.0539982	0.0142647	0.00680263	0.0576293	0.0360297	0.0403585	0.0488071	0.0184289	0.0398338		0.0163	0.0398	0.0211	0.0047
933.003	0.0198	0.0524383	0.0784523	0.0426513	0.0519175	0.107791	0.0179292	0.0631044	0.0980928	0.027395	0.0467659	0.0121842	0.0341033	0.0640018	0.0216326	0.038107				0.0655668	0.0228695	0.0234442	0.0607032	0.018549	0.0121207	0.0473127	0.047699	0.0192819	0.0538675	0.0141751	0.006623	0.0573937	0.0357208	0.0401318	0.048653	0.0184635	0.0397226		0.0159	0.0386	0.0211	0.0046
933.479	0.02	0.0520905	0.077906	0.04247	0.0515504	0.107205	0.0175334	0.062647	0.0972746	0.0266238	0.0464138	0.0114141	0.0338264	0.0634764	0.0216584	0.0376456				0.0648479	0.0227659	0.023592	0.0602007	0.0183362	0.0113386	0.0471085	0.0471556	0.0190195	0.0537888	0.0141463	0.00580577	0.0571721	0.03555	0.0399954	0.0482816	0.0183548	0.0393809		0.0154	0.0384	0.0211	0.0042
933.955	0.0191	0.0510749	0.077717	0.0426147	0.0505081	0.106661	0.017411	0.0617001	0.0972318	0.0262554	0.0456619	0.0113501	0.0337356	0.0627156	0.0212185	0.0374754				0.0641366	0.0229453	0.0231651	0.0594946	0.0183907	0.0110136	0.0464411	0.0468311	0.0185996	0.0533749	0.0140178	0.00572797	0.0565968	0.0350734	0.0396587	0.0478684	0.0184689	0.0394776		0.0156	0.0373	0.0207	0.0043
934.431	0.0194	0.0508327	0.0776451	0.0424434	0.0504113	0.106949	0.0171018	0.0615275	0.0971927	0.0263785	0.0453875	0.0112671	0.0334038	0.0621478	0.0214403	0.0376837				0.0634488	0.0227381	0.023514	0.0590423	0.0181872	0.0112893	0.0459975	0.0470124	0.0186741	0.0530164	0.0140654	0.00576948	0.0563264	0.0349897	0.0399361	0.0475337	0.0184888	0.0394859		0.0154	0.0375	0.0207	0.0044
934.907	0.0202	0.0510357	0.0776853	0.0423334	0.0505534	0.106831	0.0172223	0.0616241	0.0973233	0.0266305	0.0454755	0.0116536	0.0333142	0.0620941	0.0220009	0.0378635				0.0634728	0.0225639	0.0241011	0.0589039	0.0181982	0.0117775	0.0465006	0.046991	0.0192371	0.0534543	0.0141791	0.00579746	0.0564689	0.034738	0.0397954	0.0477565	0.0185346	0.0390623		0.0155	0.0381	0.0207	0.0045
935.383	0.0209	0.0512394	0.0775458	0.0418769	0.0508808	0.107035	0.0173647	0.0616856	0.0978194	0.0271279	0.0455723	0.0121288	0.0332461	0.0617314	0.0222134	0.0389892				0.0630366	0.0224947	0.0243018	0.0585996	0.018213	0.0132999	0.0463157	0.0468247	0.0199441	0.053439	0.0145734	0.00587927	0.0562308	0.0347816	0.0399628	0.0475994	0.0184817	0.0390725		0.0154	0.0376	0.0208	0.0043
935.859	0.0227	0.0519084	0.0770187	0.0416759	0.0518891	0.106972	0.0175809	0.0624818	0.0978251	0.027077	0.0462619	0.0123145	0.0331602	0.0617444	0.0224956	0.038959				0.0630667	0.022311	0.0244615	0.0587682	0.018252	0.0136049	0.0465244	0.0466548	0.0201107	0.0538693	0.0149426	0.00613962	0.056541	0.0342783	0.0394655	0.0479722	0.0185148	0.0387917		0.0155	0.0387	0.0217	0.0045
936.335	0.0232	0.0519747	0.0772457	0.0418199	0.0520992	0.106911	0.0178432	0.0624761	0.0981609	0.0271705	0.0463609	0.0125556	0.0332725	0.0614102	0.0230009	0.0396473				0.0626148	0.0222825	0.0249452	0.058475	0.0185116	0.0146079	0.0463763	0.0468097	0.0207753	0.0538888	0.0150315	0.00595642	0.0563948	0.0349243	0.0400658	0.0479034	0.0185479	0.0388362		0.0157	0.0385	0.0216	0.0046
936.811	0.024	0.0523807	0.0776625	0.0418782	0.0527916	0.106522	0.0181397	0.0628731	0.0977991	0.0268785	0.0468051	0.0124002	0.0332479	0.061187	0.0230565	0.0393602				0.0622814	0.022205	0.0250401	0.0584739	0.0186432	0.0143773	0.0461688	0.0467124	0.021385	0.0540965	0.0154072	0.00629428	0.0563749	0.0347045	0.0400055	0.0479995	0.0183976	0.0388757		0.0162	0.0368	0.0219	0.0049
937.287	0.0247	0.0525695	0.0775398	0.0418493	0.0531146	0.106509	0.0179049	0.0629455	0.0980864	0.0270195	0.0469771	0.0126488	0.0331256	0.0608707	0.0228705	0.0389107				0.0618186	0.022119	0.0248989	0.0582408	0.0185986	0.0138742	0.0462466	0.0465815	0.0207646	0.0542178	0.015181	0.00612058	0.0562838	0.0341994	0.0394454	0.0480696	0.0185199	0.0394151		0.0162	0.036	0.0221	0.0048
937.764	0.0249	0.0525689	0.0771419	0.0418966	0.0531379	0.106637	0.0177451	0.0630864	0.098143	0.0273211	0.0469811	0.0129348	0.0330129	0.0609149	0.0224849	0.0391332				0.0618941	0.022119	0.0246234	0.0581793	0.0186357	0.0139092	0.0463683	0.0466118	0.02032	0.0545049	0.0151204	0.00601279	0.056547	0.0344727	0.0396078	0.0481976	0.0181444	0.0390158		0.0163	0.036	0.0221	0.0052
938.24	0.0251	0.0530195	0.0771553	0.042001	0.0535685	0.105549	0.0170506	0.0633708	0.097759	0.0271242	0.0472491	0.0130552	0.0324785	0.0609839	0.0221562	0.0393127				0.0619773	0.0218722	0.024763	0.0581695	0.0181809	0.0138336	0.046732	0.0459722	0.0198812	0.0549778	0.0150755	0.00581536	0.0566896	0.0344577	0.0391777	0.0485262	0.0180641	0.0384966		0.0161	0.036	0.0222	0.0052
938.716	0.0248	0.0524883	0.0773723	0.0419679	0.0530687	0.105322	0.0162733	0.0629153	0.0966344	0.0263156	0.0467502	0.0122017	0.0319571	0.0603722	0.0224075	0.038803				0.0614491	0.0216399	0.0253988	0.057567	0.0175933	0.013285	0.0462816	0.0459275	0.0192776	0.0547105	0.0151516	0.00555408	0.0563619	0.0339919	0.0386491	0.0481697	0.017752	0.0390902		0.0163	0.0348	0.022	0.0052
939.192	0.0243	0.0524734	0.0770478	0.0416464	0.0529588	0.104856	0.0161388	0.062728	0.0965917	0.02641	0.0466932	0.0125335	0.0319828	0.0601135	0.0220141	0.0392561				0.0613016	0.02188	0.0251138	0.057376	0.0177846	0.0136948	0.0465398	0.0460302	0.0195611	0.055113	0.0155174	0.005421	0.0562826	0.0341772	0.0384976	0.0483153	0.0176876	0.0392322		0.0161	0.0349	0.0221	0.0051
939.669	0.0242	0.0520726	0.0767968	0.0414912	0.0524839	0.104456	0.0160426	0.0623985	0.0961391	0.0261256	0.0464775	0.012274	0.0317968	0.0599388	0.0226703	0.0391366				0.0612994	0.0220025	0.0258567	0.0572886	0.0177643	0.0138931	0.0465244	0.0457059	0.0192247	0.0552655	0.0154901	0.00539377	0.0563359	0.0337227	0.0380348	0.048408	0.0172554	0.0390528		0.0154	0.0354	0.0214	0.0048
940.145	0.0235	0.0517855	0.0761486	0.041222	0.0523115	0.105249	0.0158752	0.0622283	0.0956102	0.025819	0.0464288	0.0120697	0.0316829	0.0596096	0.0225804	0.0394982				0.0611275	0.0221652	0.0258694	0.0570365	0.0176803	0.0143574	0.0464304	0.0459213	0.0193294	0.0554275	0.0156826	0.00566912	0.0563102	0.0341163	0.0385351	0.0483658	0.0175633	0.0393189		0.0154	0.0355	0.0217	0.0047
940.621	0.0225	0.051154	0.0754975	0.0412477	0.0517426	0.104688	0.0157882	0.0617154	0.0955798	0.0258509	0.0459491	0.0120016	0.0315658	0.0590878	0.0229198	0.0390967				0.0606137	0.0221401	0.0261678	0.0565216	0.0175946	0.0139191	0.0458657	0.0458348	0.0194227	0.0550532	0.0158597	0.00578275	0.0558942	0.0336287	0.0383094	0.0479923	0.0174472	0.0392188		0.0152	0.0356	0.0211	0.0044
941.098	0.0222	0.0505345	0.0760998	0.0415937	0.0513598	0.103776	0.0158676	0.0612215	0.0953435	0.0254504	0.0456706	0.0116231	0.0315018	0.0583563	0.0230222	0.039181				0.0599107	0.0222214	0.0262771	0.0559949	0.017874	0.0139748	0.0450646	0.0456849	0.0195296	0.0545628	0.0161267	0.00595521	0.0553197	0.0335171	0.0387668	0.0477189	0.0176409	0.0393469		0.0148	0.0348	0.0211	0.0045
941.574	0.0213	0.0497532	0.0764654	0.0418215	0.0507526	0.103782	0.0160419	0.0607123	0.0954127	0.0257947	0.0451356	0.0117888	0.0316289	0.0576896	0.0229057	0.0390612				0.0592056	0.0222525	0.0261198	0.0554548	0.0179979	0.0139063	0.0442913	0.0454636	0.0199985	0.0539951	0.0164643	0.00607383	0.0550344	0.0336822	0.0388965	0.0471883	0.0179361	0.0397		0.0147	0.035	0.021	0.0042
942.051	0.0205	0.0490634	0.0761656	0.0417029	0.0501361	0.103247	0.015956	0.0600304	0.0946662	0.0254315	0.0446893	0.0115401	0.0315063	0.0569761	0.0231453	0.0390598				0.058518	0.0221895	0.0262584	0.0546956	0.0181442	0.0141042	0.043855	0.0455236	0.0202487	0.0538506	0.0163111	0.00626663	0.0544159	0.0335073	0.0385493	0.0468539	0.0179044	0.0395244		0.015	0.0353	0.0204	0.0046
942.527	0.0198	0.0485033	0.0762642	0.0417388	0.0496193	0.104038	0.015634	0.0598002	0.0950334	0.0253943	0.0442895	0.0114617	0.0312385	0.0567336	0.0227824	0.0389831				0.0583256	0.0219845	0.0257288	0.0544805	0.0177833	0.0138942	0.0435422	0.0457865	0.0205265	0.0537826	0.0165919	0.00630382	0.0546788	0.0335478	0.0389534	0.0466813	0.0178166	0.0392481		0.0146	0.0347	0.0202	0.0044
943.004	0.0199	0.0487059	0.0760865	0.0414718	0.0499014	0.103942	0.015452	0.0599633	0.0953114	0.0253563	0.0444538	0.0113468	0.0310558	0.0566287	0.0224739	0.0384079				0.0582523	0.0218962	0.0257304	0.0543957	0.0178937	0.0132531	0.0436049	0.0455796	0.0200368	0.053961	0.0165233	0.00658259	0.0546278	0.0335254	0.038746	0.046782	0.017732	0.0387976		0.0146	0.0339	0.0202	0.0045
943.48	0.0196	0.0491161	0.076073	0.0414816	0.0502169	0.103085	0.0155728	0.0604095	0.0952511	0.024929	0.0445708	0.0107457	0.0310436	0.0567468	0.0223679	0.0386194				0.0585308	0.0218635	0.0256863	0.0545434	0.0180453	0.0133795	0.0442709	0.0458101	0.0196292	0.0548084	0.016229	0.00648766	0.0552067	0.0335385	0.038958	0.047089	0.0177102	0.0389531		0.015	0.0347	0.0205	0.0047
943.957	0.0197	0.0490326	0.0760023	0.0413142	0.0500736	0.102939	0.0147834	0.0602831	0.0946348	0.0246489	0.0444809	0.0105993	0.0303515	0.056652	0.0226492	0.0389891				0.0585352	0.0212257	0.0259862	0.0545218	0.017343	0.0137433	0.0442646	0.0458051	0.0196414	0.0547609	0.0163267	0.00654913	0.0552256	0.033398	0.0387181	0.0471047	0.017944	0.0390277		0.0148	0.0351	0.0206	0.0046
944.434	0.0197	0.049433	0.0765616	0.0418282	0.0503768	0.101947	0.0149008	0.0604751	0.0952295	0.0248664	0.0446632	0.0107659	0.0304305	0.0568364	0.0227131	0.0396085				0.0587939	0.0213571	0.0260136	0.0545292	0.017452	0.0144425	0.0446536	0.0460598	0.019414	0.054941	0.0165655	0.00659948	0.0551606	0.033085	0.0382472	0.0472607	0.0176328	0.0389323		0.0148	0.0358	0.0206	0.0048
944.91	0.0204	0.0500896	0.0762284	0.0417982	0.0510067	0.101055	0.0150901	0.0610276	0.0951085	0.0248533	0.0450498	0.0106194	0.0305542	0.0570727	0.0233883	0.0395792				0.05909	0.0214065	0.0267662	0.0548107	0.0176029	0.014826	0.0451642	0.0460386	0.019623	0.0554894	0.0167469	0.00624218	0.0555792	0.0326477	0.0378169	0.047575	0.0173009	0.038099		0.015	0.0365	0.0209	0.0049
945.387	0.0207	0.0504396	0.0760653	0.041777	0.0513665	0.100885	0.0154316	0.0613351	0.0951092	0.0247711	0.0452805	0.0106124	0.0306005	0.0570238	0.0239328	0.0401757				0.0591912	0.0214904	0.0270325	0.0548855	0.0179055	0.0154648	0.0456323	0.0449514	0.019906	0.0559761	0.0171095	0.005659	0.0559279	0.0322783	0.0376572	0.047774	0.0170754	0.0380816		0.0148	0.0362	0.0214	0.0052
945.864	0.0208	0.0504279	0.075362	0.0418587	0.05131	0.101222	0.0156823	0.0613464	0.0954489	0.0252178	0.0453337	0.0111814	0.0306892	0.0570984	0.0239918	0.0400805				0.0592966	0.0213148	0.026884	0.0549929	0.0179995	0.0160757	0.0458202	0.0452709	0.0210665	0.0562788	0.0177639	0.00563982	0.0561136	0.0319699	0.0372769	0.0479407	0.0171175	0.0384652		0.0151	0.0354	0.0213	0.0053
946.34	0.0207	0.0502241	0.0748902	0.041438	0.0512179	0.100762	0.016117	0.0614109	0.0952371	0.0251998	0.0452362	0.0112492	0.0309305	0.0570326	0.0247078	0.0398109				0.0594195	0.0214523	0.0275657	0.0548645	0.0182365	0.0163279	0.0456294	0.0450387	0.0214892	0.0561242	0.0178243	0.00544616	0.0561843	0.0321199	0.037476	0.047882	0.0172805	0.0388985		0.0144	0.0361	0.0211	0.0048
946.817	0.0199	0.0496095	0.0747183	0.0414175	0.0505498	0.100717	0.0163083	0.0609859	0.0954412	0.0256607	0.0447436	0.0115113	0.0310992	0.0567826	0.0246931	0.0398317				0.0592049	0.021403	0.0271071	0.054578	0.0182731	0.0166072	0.0454285	0.044873	0.0215265	0.0560218	0.0179491	0.0056219	0.0561934	0.0315953	0.0368423	0.0476247	0.0170593	0.0388401		0.0144	0.0372	0.0206	0.0046
947.294	0.0209	0.0498897	0.0741184	0.0413785	0.0510432	0.10045	0.0160762	0.0613329	0.094671	0.0257218	0.0450442	0.011836	0.0311168	0.056674	0.0249361	0.0391676				0.0591698	0.0212563	0.0271858	0.054522	0.0181185	0.0163861	0.045379	0.0444236	0.0216993	0.0560648	0.0178323	0.00525681	0.0561038	0.031581	0.0367403	0.0476121	0.017086	0.0394143		0.0143	0.0361	0.0208	0.0047
947.771	0.0211	0.0496676	0.0743656	0.0413202	0.0510215	0.100514	0.0158658	0.0613677	0.0945754	0.0255245	0.0448721	0.0119048	0.0307853	0.0563079	0.0243645	0.0390262				0.0587757	0.0209281	0.0265539	0.0542626	0.0177491	0.0165369	0.0450373	0.0453121	0.0215713	0.0557851	0.0176807	0.0058968	0.0561141	0.0316358	0.0367642	0.0473508	0.0170715	0.0393227		0.0145	0.0363	0.0208	0.0046
948.248	0.0209	0.0497873	0.074729	0.0415689	0.051048	0.100749	0.0159946	0.0612628	0.093859	0.0253106	0.0449266	0.0117694	0.0307884	0.0561491	0.0244121	0.038853				0.0586793	0.0209816	0.0265043	0.0541616	0.0179182	0.0164572	0.0453607	0.0449736	0.0212848	0.0562122	0.0173952	0.00594273	0.0560267	0.0318504	0.036771	0.0474771	0.0168216	0.0391624		0.0146	0.0365	0.0205	0.0047
948.724	0.0213	0.0497617	0.0743773	0.0412327	0.0511436	0.100137	0.0159978	0.0613442	0.0936949	0.0252659	0.0448849	0.0120512	0.0307631	0.0561479	0.0243559	0.0384658				0.0585214	0.0210721	0.0265181	0.0540805	0.0179616	0.0161035	0.0449997	0.0447989	0.0204897	0.0557495	0.0169584	0.00583133	0.0559723	0.0316307	0.0365087	0.0471838	0.0168424	0.0398266		0.0145	0.0358	0.0208	0.0046
949.201	0.0226	0.0505248	0.0745398	0.041314	0.0521138	0.100043	0.0157678	0.0621442	0.0938573	0.0251111	0.0454884	0.0117851	0.0306615	0.0563221	0.023717	0.0384293				0.0587373	0.0210518	0.0258708	0.0543373	0.0178806	0.0159826	0.0452525	0.0451684	0.0195214	0.0561059	0.0166948	0.00600092	0.056296	0.0317354	0.0368665	0.0474404	0.0168333	0.0399621		0.0146	0.0351	0.0212	0.0048
949.678	0.0229	0.0500697	0.0743672	0.0412515	0.051722	0.0995051	0.015718	0.0618288	0.0934582	0.024684	0.045195	0.0117212	0.0302351	0.0559387	0.0235191	0.0378312				0.0583176	0.0208059	0.0255485	0.0540281	0.0179124	0.0154121	0.0450317	0.04488	0.0196415	0.0559596	0.0164009	0.00568484	0.0562825	0.0317945	0.0367661	0.0471573	0.0161699	0.0389832		0.0149	0.0351	0.0204	0.0051
950.155	0.024	0.0508114	0.0742613	0.0405011	0.0526439	0.0996228	0.0159053	0.0625098	0.0948995	0.0257825	0.0458642	0.0127224	0.0303189	0.056229	0.0232141	0.0379378				0.0585198	0.0207071	0.024946	0.0543584	0.0180845	0.0156087	0.045332	0.0451404	0.019379	0.0562008	0.0164374	0.00595153	0.0565233	0.0319675	0.0372209	0.0474835	0.0166967	0.0391631		0.0154	0.0351	0.0209	0.0052
950.632	0.0242	0.0505328	0.0744062	0.0402834	0.0525315	0.0995866	0.0162398	0.0624731	0.0943404	0.0256318	0.0457919	0.0127291	0.0305496	0.0561154	0.0230127	0.0375365				0.0584792	0.0208549	0.0244943	0.0542046	0.0184871	0.0154576	0.0448586	0.04482	0.019248	0.0559303	0.0159838	0.00583379	0.0564718	0.0319852	0.0370982	0.0473093	0.0166443	0.0398414		0.0149	0.0353	0.0209	0.005
951.109	0.0247	0.0505237	0.0745843	0.040192	0.0527006	0.0999458	0.0166291	0.0626764	0.0948342	0.0261117	0.0457713	0.0131224	0.03062	0.0557788	0.0230094	0.0368339				0.0582615	0.020852	0.024264	0.0540131	0.0189058	0.0151334	0.0447129	0.0442128	0.0197107	0.0560607	0.0161464	0.00554594	0.0565086	0.0319811	0.0372953	0.047194	0.0167636	0.0399426		0.0152	0.0355	0.0212	0.0053
951.587	0.0248	0.0503672	0.0746456	0.0405256	0.0526743	0.0998648	0.016894	0.0627107	0.0951784	0.0262257	0.0457789	0.0130962	0.0306944	0.0556175	0.0232382	0.0371144				0.0581568	0.0209831	0.0246043	0.0540395	0.0191162	0.0154834	0.0445348	0.0447883	0.0196151	0.0560505	0.0161389	0.00638008	0.0566134	0.0320791	0.0372426	0.0471468	0.0167508	0.0397911		0.0152	0.0343	0.0211	0.0054
952.064	0.0253	0.050301	0.074483	0.0406182	0.0525532	0.0992231	0.0165752	0.0626617	0.0956764	0.0261511	0.0456208	0.0130575	0.0304171	0.0556445	0.0237293	0.0371654				0.0581809	0.020815	0.0252028	0.0539137	0.0188223	0.0156008	0.0445101	0.0447406	0.01963	0.0559517	0.0159731	0.00648733	0.0566614	0.0319023	0.0368957	0.0469427	0.0163986	0.0396013		0.0151	0.0339	0.0211	0.0053
952.541	0.0252	0.0502529	0.0741718	0.0409414	0.052405	0.0991704	0.0165477	0.0623655	0.0955448	0.0263805	0.0455693	0.0131177	0.0302521	0.0556451	0.0231567	0.0370702				0.0581009	0.0208244	0.0247349	0.053901	0.0187903	0.0155897	0.0444274	0.0442236	0.0191389	0.0556321	0.0155421	0.00621002	0.0562441	0.0315261	0.0366247	0.0469029	0.0160282	0.0393658		0.0149	0.033	0.0211	0.0053
953.018	0.0243	0.0495396	0.0731706	0.0402696	0.0514856	0.0982997	0.0157972	0.0616944	0.0943877	0.025419	0.0447331	0.0120486	0.0297357	0.0553213	0.0230475	0.0366706				0.0577123	0.0205428	0.0247632	0.0534793	0.0181238	0.0151991	0.044019	0.0442033	0.0186431	0.0550845	0.0151752	0.00616593	0.0559482	0.0312953	0.0362604	0.0463098	0.0162607	0.039766		0.0144	0.0335	0.0207	0.0052
953.495	0.0235	0.0489438	0.0733014	0.0405644	0.0506831	0.0986559	0.0153977	0.0610194	0.0939489	0.0254689	0.0441502	0.0119628	0.0293747	0.0551405	0.0225926	0.0363938				0.0574378	0.0203585	0.0244124	0.0531781	0.0178017	0.0149556	0.0438326	0.0440018	0.0183803	0.054685	0.0149521	0.00598673	0.0556682	0.0307678	0.0358073	0.0459177	0.0158151	0.039523		0.0146	0.0329	0.0203	0.0051
953.972	0.0233	0.048766	0.0737657	0.0410294	0.0504069	0.0974601	0.0155303	0.0607476	0.0932584	0.0251446	0.0437941	0.0115698	0.0295031	0.05488	0.0226968	0.0356443				0.0570136	0.0206485	0.0247196	0.0529593	0.0180267	0.0142994	0.043691	0.0441426	0.0179862	0.0545024	0.0146773	0.00610009	0.055456	0.0306041	0.0357959	0.045588	0.0157129	0.0390133		0.014	0.0319	0.0202	0.0049
954.45	0.0225	0.0478025	0.073848	0.0407162	0.0496013	0.0965044	0.0156598	0.0600249	0.0933354	0.0254745	0.0432515	0.0117454	0.0295145	0.0542292	0.0216215	0.035329				0.0562688	0.0209952	0.0236646	0.0523586	0.0180075	0.0141443	0.0428609	0.0441071	0.0180719	0.0540071	0.0147065	0.00561463	0.0550531	0.0304434	0.0353539	0.0450277	0.0158062	0.0393363		0.0141	0.0318	0.0199	0.0049
954.927	0.022	0.0469583	0.0736593	0.0413014	0.0485597	0.0968577	0.0155409	0.0591116	0.0935777	0.0255477	0.0424048	0.0116398	0.0293884	0.0537696	0.0212141	0.0346796				0.0557686	0.0208858	0.0230839	0.0518444	0.0179617	0.0137899	0.0422588	0.0437083	0.0176548	0.0531751	0.0144656	0.0059974	0.0545725	0.0305464	0.0358189	0.0443772	0.0157603	0.0393148		0.0142	0.0314	0.0189	0.005
955.404	0.0212	0.0463074	0.0732008	0.0410261	0.0479785	0.0965968	0.0154553	0.0586017	0.0928079	0.0254318	0.0420018	0.0114245	0.0290904	0.0533833	0.0212847	0.0344023				0.055271	0.0206767	0.0234205	0.0515779	0.0178794	0.0136081	0.0416081	0.0437008	0.017124	0.0527199	0.0141543	0.00578064	0.0542808	0.0303139	0.0357633	0.0439216	0.0156243	0.0395516		0.0135	0.0319	0.0185	0.0047
955.882	0.0213	0.0460804	0.0733985	0.0412787	0.0479914	0.0970056	0.0153315	0.0584836	0.092505	0.0253053	0.042044	0.0112896	0.0289713	0.0529731	0.0211506	0.0340581				0.0547316	0.02062	0.0231243	0.0513113	0.0175891	0.0134619	0.0412668	0.0434647	0.0165856	0.0527326	0.0137596	0.00597145	0.0541415	0.0301755	0.0359346	0.0436918	0.0153476	0.0393222		0.0136	0.0316	0.0184	0.0047
956.359	0.0215	0.0458415	0.0726816	0.0406863	0.0476274	0.0974611	0.0151614	0.0581408	0.093215	0.0254877	0.0417651	0.0112434	0.0288541	0.0530553	0.0209381	0.0337973				0.054645	0.0205667	0.022856	0.0512958	0.0175202	0.0133166	0.0409022	0.0432025	0.0167263	0.0520921	0.0138882	0.00601538	0.0539035	0.0302354	0.0363879	0.0434077	0.0155059	0.0399098		0.0137	0.0321	0.0181	0.0046
956.836	0.0212	0.045825	0.0724552	0.0404622	0.0476255	0.09714	0.015571	0.0581072	0.0929309	0.0257134	0.0418691	0.0115171	0.029074	0.053237	0.0209462	0.0339133				0.0547407	0.0210489	0.0230795	0.0514686	0.0179965	0.0135566	0.0407769	0.0433935	0.0167983	0.0518719	0.0139316	0.00651469	0.0538828	0.0301974	0.0365137	0.0434107	0.0157993	0.0403169		0.0137	0.0324	0.0181	0.0048
957.314	0.0211	0.0457791	0.0729354	0.0408285	0.0474111	0.0977444	0.0155863	0.0580011	0.0931189	0.0256991	0.0416158	0.0115636	0.0290062	0.053243	0.0211145	0.0341703				0.0547418	0.0210057	0.0231278	0.0513791	0.0180354	0.0138012	0.0408961	0.0434531	0.0167055	0.0520154	0.0139114	0.00678999	0.0540214	0.0305478	0.0366718	0.0430939	0.0154926	0.0397783		0.0135	0.0306	0.0176	0.0048
957.791	0.0216	0.0460978	0.0731593	0.0406569	0.0478138	0.0968816	0.0156674	0.058131	0.0934306	0.0260854	0.0418654	0.0118346	0.0290963	0.0531031	0.0208486	0.0342131				0.0545149	0.0211433	0.0231215	0.0513662	0.0183642	0.0134963	0.0409698	0.0435456	0.0169299	0.0519847	0.0141001	0.00706467	0.0538611	0.0301882	0.0362817	0.0431492	0.0157894	0.0401501		0.0133	0.0298	0.0183	0.0048
958.269	0.0212	0.0459232	0.0730928	0.0405294	0.047587	0.0971174	0.0148978	0.0578672	0.0935862	0.0255573	0.0416238	0.0113606	0.0285111	0.0529918	0.020367	0.0337812				0.0543063	0.0208857	0.0227112	0.0511258	0.0177939	0.0127576	0.0406142	0.0436612	0.0167492	0.0516692	0.0139474	0.00700179	0.0535693	0.0301712	0.0361779	0.0428539	0.015964	0.0402201		0.0135	0.0291	0.018	0.0051
958.746	0.0209	0.0457248	0.0729882	0.0404833	0.0473206	0.096386	0.0148529	0.0576645	0.0927691	0.0251231	0.0414264	0.0108212	0.0285808	0.052955	0.0197957	0.0335582				0.0541971	0.0210212	0.0222223	0.0512368	0.017788	0.01212	0.0404225	0.0440419	0.0161302	0.0513979	0.0138793	0.00712464	0.0534997	0.0303643	0.0363495	0.0428188	0.0154995	0.0392686		0.013	0.0283	0.0179	0.0047
959.224	0.0204	0.0456207	0.0725057	0.0402409	0.0470342	0.0946675	0.0140402	0.0573054	0.0921999	0.0242997	0.0412262	0.0102537	0.0279962	0.0529188	0.0194177	0.0335582				0.0541409	0.020455	0.0222527	0.0510897	0.0170955	0.0115437	0.0404295	0.0435389	0.0154046	0.0511755	0.01351	0.0066565	0.0531757	0.0296895	0.0358976	0.0426932	0.0154474	0.0386231		0.0129	0.0289	0.0179	0.0044
959.701	0.0203	0.0459505	0.072677	0.0405535	0.0472593	0.0944713	0.0138034	0.0574854	0.0911101	0.0237803	0.0412952	0.010026	0.0277896	0.0531527	0.0188019	0.0332797				0.0542507	0.0202989	0.0215837	0.0512451	0.0168863	0.0111072	0.0406592	0.0437085	0.0148736	0.0513203	0.0133828	0.00661395	0.0532272	0.0297842	0.0359168	0.0426087	0.0148601	0.0379015		0.0128	0.0285	0.0183	0.0044
960.179	0.0198	0.0458166	0.0722134	0.040492	0.0469641	0.093492	0.0131956	0.0573666	0.0906122	0.0235507	0.0409549	0.00992069	0.0272863	0.0531771	0.0184595	0.0331357				0.0543211	0.0199109	0.0214284	0.0511674	0.0163032	0.0108454	0.0406437	0.0433754	0.0147683	0.0512109	0.013305	0.00635247	0.0532688	0.0294573	0.035797	0.0423529	0.0150242	0.0376824		0.0131	0.0272	0.0183	0.0045
960.657	0.0196	0.0454954	0.0722061	0.0403398	0.0465965	0.0935095	0.0133429	0.0568416	0.090598	0.0230826	0.0408123	0.00989556	0.0274873	0.0528648	0.0183609	0.0327165				0.0538903	0.0198411	0.0213115	0.051033	0.0164768	0.0107293	0.0404205	0.0428247	0.0144923	0.051035	0.0133194	0.00610651	0.0528791	0.0292797	0.0354353	0.0422578	0.014752	0.0376974		0.0127	0.0282	0.0184	0.0045
961.134	0.0188	0.0454392	0.0721679	0.0405899	0.0463828	0.0928714	0.0134045	0.0565763	0.0899816	0.0228646	0.0405497	0.0100119	0.0275401	0.0528787	0.0183528	0.0321349				0.0537257	0.0197257	0.0211889	0.0509504	0.0165222	0.0104461	0.0402629	0.0428937	0.0150579	0.0506362	0.0135568	0.0063144	0.0526489	0.0289876	0.0354017	0.0418933	0.0151403	0.0379209		0.0133	0.0292	0.0179	0.0046
961.612	0.0188	0.0453297	0.0722584	0.0408886	0.0463063	0.0920491	0.0132788	0.0565907	0.0895479	0.0225189	0.0404553	0.0101417	0.0272253	0.0529404	0.0180807	0.0318341				0.0537702	0.0194691	0.0210055	0.0509304	0.0162945	0.0105528	0.0401133	0.0429258	0.0152108	0.0503825	0.0133734	0.00637764	0.0526751	0.0290899	0.0356872	0.0417423	0.0147841	0.0374785		0.0128	0.029	0.0181	0.0042
962.09	0.019	0.0454031	0.0718496	0.0404105	0.0466723	0.0915362	0.0138815	0.0568895	0.0906519	0.0235335	0.0405534	0.0112242	0.0275853	0.0526394	0.0177117	0.0314653				0.0535004	0.0195841	0.0202943	0.0508169	0.0167801	0.0106018	0.0396174	0.0423922	0.0151203	0.0501404	0.0132876	0.00607098	0.0526519	0.0286173	0.0355893	0.0414264	0.0146806	0.0369476		0.0127	0.0279	0.0183	0.0041
962.568	0.019	0.0454334	0.0716343	0.0403956	0.0466118	0.0914306	0.0140118	0.0568805	0.0900998	0.023152	0.0405556	0.0113177	0.0276075	0.0527105	0.0181075	0.0309755				0.0537151	0.0194405	0.0205602	0.0508976	0.0168188	0.0106172	0.0398511	0.0425034	0.0153256	0.0502675	0.0132027	0.00630378	0.052821	0.0285425	0.0353665	0.0414697	0.0148296	0.0371879		0.0126	0.0296	0.0175	0.0039
963.045	0.0198	0.0461866	0.0716532	0.0400227	0.0474033	0.0904189	0.0140474	0.0573835	0.0898242	0.023424	0.0411411	0.0118694	0.0272927	0.0529799	0.0180831	0.0312149				0.0539889	0.0191126	0.0205127	0.0510892	0.0167402	0.0113684	0.040411	0.042294	0.0147333	0.050666	0.0129626	0.00638156	0.0528366	0.0285858	0.0355291	0.0417259	0.0146911	0.037355		0.0126	0.0301	0.0183	0.0038
963.523	0.0199	0.0462741	0.0709743	0.0398593	0.0472682	0.0906639	0.0148302	0.0574809	0.090604	0.023701	0.0410933	0.0124571	0.0276434	0.0533156	0.0179914	0.0302646				0.0545068	0.0195058	0.0199999	0.0515061	0.0173014	0.0109175	0.0407078	0.0422281	0.0153809	0.0509113	0.0129808	0.00626012	0.0532672	0.0286008	0.0352026	0.0418901	0.0148126	0.0371747		0.0129	0.0285	0.0179	0.0041
964.001	0.0201	0.0464296	0.0703609	0.0390014	0.0473804	0.0901659	0.0155634	0.0573887	0.0913223	0.0241698	0.0411535	0.0129454	0.0282183	0.0532622	0.0179767	0.0299801				0.0544115	0.0200535	0.0199104	0.0514326	0.0179757	0.0107932	0.0407322	0.0423167	0.0149948	0.0507398	0.0126404	0.00666565	0.0529918	0.0284782	0.0350309	0.0417721	0.0147831	0.037364		0.0127	0.03	0.0178	0.0041
964.479	0.0201	0.0464781	0.0711215	0.0388905	0.0477941	0.0899152	0.0154412	0.0576297	0.0919112	0.0246467	0.0414207	0.0135768	0.0278088	0.0529736	0.0177802	0.0305551				0.0541605	0.0198266	0.0194447	0.0513031	0.0177591	0.0113896	0.0402657	0.0423184	0.0143405	0.0505775	0.0122521	0.00669583	0.0527666	0.0283622	0.0351187	0.0417045	0.0146833	0.0370576		0.0127	0.0303	0.0181	0.0037
964.957	0.0208	0.04713	0.0703417	0.0382295	0.0484944	0.0897975	0.0153604	0.0580915	0.0918024	0.0244416	0.0418888	0.0134762	0.0276013	0.0533244	0.0180616	0.0305298				0.0543382	0.0197893	0.0196923	0.0515701	0.0176127	0.01113	0.0405051	0.0421557	0.0140659	0.0506326	0.0123527	0.00698084	0.0526809	0.0286166	0.0351804	0.0418539	0.0148987	0.0370694		0.0127	0.029	0.0185	0.0038
965.435	0.0208	0.0467835	0.0703049	0.0386105	0.0481851	0.0891682	0.0151969	0.0577789	0.0912685	0.0241976	0.0416464	0.0131292	0.0275884	0.0530289	0.0174897	0.030353				0.0540169	0.0197373	0.0188707	0.0513222	0.0176622	0.010887	0.0401142	0.0421773	0.0138911	0.0503165	0.0121959	0.00662311	0.0525261	0.0283616	0.0349503	0.0415825	0.0145258	0.036731		0.0126	0.0288	0.0185	0.0041
965.913	0.02	0.0461352	0.0708105	0.0386685	0.0474225	0.0895671	0.0146604	0.0571416	0.0908287	0.0237373	0.0412137	0.0126817	0.0270084	0.0528451	0.0169583	0.0300525				0.0538517	0.0195482	0.0184816	0.0511573	0.0173173	0.0103948	0.0397417	0.0419549	0.0132272	0.0498394	0.0121792	0.00637302	0.0522852	0.0283437	0.035254	0.0415137	0.014441	0.0366031		0.0123	0.0286	0.0178	0.0041
966.391	0.0196	0.0457391	0.0699053	0.0381346	0.047082	0.0892699	0.0142217	0.0569484	0.0908183	0.0236805	0.0409192	0.0121282	0.0267125	0.0526082	0.0167807	0.0297304				0.0536308	0.01949	0.0186092	0.0509544	0.0169056	0.00982755	0.0394444	0.0418328	0.0130658	0.0496307	0.0121001	0.00662308	0.0523304	0.028131	0.0350225	0.0412491	0.0142775	0.0369968		0.0126	0.0281	0.018	0.0043
966.869	0.0191	0.0452174	0.070461	0.0387274	0.046375	0.0892399	0.0138002	0.0562405	0.0894478	0.0226393	0.0403034	0.0111694	0.0265139	0.0521625	0.0163746	0.0293082				0.0530939	0.0195547	0.0182106	0.0504891	0.0167864	0.0091184	0.0392058	0.0422928	0.0123293	0.0492215	0.0116522	0.00618268	0.0517397	0.0281128	0.035206	0.0407992	0.0136909	0.0363302		0.0118	0.0275	0.0176	0.0038
967.347	0.0188	0.0451164	0.0699249	0.0382937	0.0461085	0.088698	0.0134719	0.056146	0.0893159	0.022238	0.0400587	0.0104706	0.0262342	0.0522187	0.0160929	0.0292576				0.0532627	0.0194944	0.0179588	0.0504442	0.0165781	0.00897805	0.0394616	0.0420878	0.012474	0.049316	0.0116254	0.00612075	0.0519368	0.0277013	0.0345891	0.0407311	0.0136133	0.0362047		0.0117	0.0268	0.0174	0.0038
967.825	0.0181	0.0449861	0.0698149	0.0386753	0.0457064	0.0883162	0.0133318	0.0559863	0.0901349	0.0225612	0.0399314	0.0104626	0.026191	0.0525993	0.0159383	0.0289229				0.0537858	0.0194621	0.0178568	0.0507207	0.0164905	0.00895902	0.0397711	0.0417132	0.0128465	0.0496234	0.0119175	0.00602406	0.0521678	0.0272593	0.0342611	0.0409	0.0133656	0.0361376		0.0119	0.0275	0.0172	0.0037
968.303	0.0185	0.0449978	0.0692545	0.0382703	0.0457959	0.087829	0.0129334	0.0561294	0.0895346	0.0224759	0.0399158	0.0102888	0.025729	0.0524936	0.0162341	0.0287526				0.0537358	0.0193012	0.0182279	0.0506139	0.0158694	0.00904683	0.0398482	0.041227	0.013001	0.0496564	0.0118814	0.00552677	0.0522643	0.0271072	0.0341608	0.0408284	0.0133342	0.0362861		0.0115	0.0271	0.0174	0.0033
968.781	0.0182	0.0450881	0.0689725	0.0384317	0.0456913	0.0882225	0.0129948	0.0559676	0.089201	0.0221432	0.0398215	0.00973674	0.0256641	0.0525391	0.0163366	0.0289767				0.0538739	0.0192845	0.018494	0.0505231	0.0160505	0.00953117	0.0401389	0.0410904	0.0135055	0.0497124	0.0121089	0.00556266	0.0520892	0.0268225	0.0338849	0.040843	0.0132001	0.0365525		0.0114	0.0283	0.017	0.0036
969.26	0.0183	0.0449989	0.0694284	0.0384161	0.0454246	0.087516	0.0132871	0.0558128	0.0884499	0.0215928	0.0396964	0.00911365	0.0258418	0.0526288	0.0160374	0.0287915				0.0540167	0.0195731	0.0181227	0.0506436	0.0161856	0.00952653	0.0403347	0.0403199	0.0133587	0.0498782	0.0119296	0.00528063	0.0523275	0.0270461	0.0344709	0.0408696	0.0128818	0.0365732		0.0118	0.0284	0.0168	0.0036
969.738	0.019	0.04537	0.0695273	0.0385099	0.0459311	0.0879112	0.0127371	0.0562035	0.0889229	0.0217296	0.0400879	0.00912773	0.0252938	0.05283	0.016656	0.0284863				0.0541957	0.0191802	0.018958	0.0508899	0.0154806	0.0095849	0.0402931	0.0400316	0.0138332	0.0498521	0.0120003	0.00476115	0.0523504	0.0265315	0.0337102	0.0410763	0.0129386	0.036252		0.0118	0.0281	0.0169	0.0038
970.216	0.0189	0.0451747	0.0696957	0.0386346	0.0455746	0.0875576	0.0127895	0.0558571	0.088392	0.0216875	0.0396802	0.00901427	0.0254014	0.0525995	0.0163362	0.0282028				0.0539645	0.0192536	0.0187367	0.0504939	0.0156145	0.00929339	0.0403521	0.0401072	0.0137846	0.0495928	0.0121188	0.00490789	0.0520933	0.0270582	0.0344222	0.040718	0.0128785	0.0363345		0.0122	0.0276	0.0164	0.0042
970.694	0.0192	0.0453319	0.0696626	0.0386124	0.0457724	0.0870736	0.0128064	0.0559385	0.0892163	0.0221995	0.0398469	0.00932186	0.0254233	0.0525584	0.0161484	0.0283976				0.0538161	0.0192559	0.0187635	0.0505284	0.0156411	0.00962495	0.0404617	0.0395113	0.0137605	0.0498181	0.0122028	0.00440658	0.0520669	0.0268381	0.0341093	0.0408063	0.0127758	0.0361181		0.0124	0.0277	0.0167	0.0044
971.173	0.019	0.0450218	0.0698651	0.0384673	0.045365	0.0871008	0.0127729	0.0555979	0.0886456	0.0219776	0.039533	0.00930162	0.0252899	0.0523576	0.0163849	0.0288013				0.053656	0.0190876	0.0190928	0.0502494	0.0155662	0.0102458	0.0403538	0.0400125	0.0135454	0.0497619	0.0120284	0.00473592	0.0520036	0.0273975	0.0345138	0.0405641	0.0124794	0.0359739		0.013	0.027	0.0164	0.0044
971.651	0.0193	0.0450832	0.0694286	0.0380835	0.0454927	0.0878565	0.0124621	0.0555557	0.0885132	0.0218113	0.0397182	0.00919335	0.0249705	0.0522889	0.0161711	0.0287406				0.0536101	0.0190016	0.0191244	0.0502677	0.015138	0.00997909	0.0403051	0.039989	0.0129326	0.0496962	0.0122052	0.00461936	0.0518198	0.0275336	0.0344136	0.0406692	0.0127982	0.0362812		0.0122	0.027	0.0163	0.0041
972.129	0.0193	0.0450235	0.0694385	0.0379867	0.0453655	0.0868784	0.0126424	0.0555591	0.0878087	0.0217384	0.0395903	0.00903076	0.0251183	0.0522672	0.0164718	0.0292899				0.0536627	0.0191958	0.0195682	0.0502737	0.0155093	0.0103646	0.0404597	0.0404775	0.0132103	0.0498339	0.0124279	0.00507088	0.0519957	0.0267742	0.0338104	0.0406707	0.0126803	0.0362282		0.0124	0.0257	0.0165	0.0044
972.608	0.0194	0.0454091	0.069547	0.0380981	0.0454375	0.0856663	0.0125995	0.0556442	0.0875819	0.0217419	0.0395871	0.00913642	0.0249988	0.0526629	0.0169737	0.0298594				0.0541178	0.0193171	0.020277	0.0504955	0.015672	0.0107706	0.0409002	0.0405939	0.0134771	0.0500397	0.0127609	0.00529523	0.0520964	0.0265803	0.0333706	0.0407455	0.0123797	0.036082		0.012	0.0252	0.0167	0.0045
973.086	0.019	0.0450803	0.0695892	0.037966	0.0448502	0.0851092	0.0124784	0.055204	0.0879172	0.0215614	0.0392765	0.00909641	0.0248472	0.0526704	0.0170147	0.0299221				0.0542684	0.0191391	0.0200938	0.0503624	0.0154984	0.0110325	0.0412182	0.0403711	0.0131859	0.0503269	0.0127472	0.00544871	0.052053	0.0267327	0.0335558	0.0406389	0.0124939	0.0359469		0.0126	0.025	0.016	0.0046
973.565	0.0196	0.0456742	0.0689777	0.0376532	0.0453766	0.0853659	0.0121562	0.0555082	0.0874123	0.0213889	0.0396883	0.00908436	0.024505	0.0529762	0.017376	0.0306944				0.0546216	0.018785	0.0205103	0.0507011	0.0151119	0.0118544	0.041652	0.0406232	0.0138326	0.0503424	0.0130452	0.00564618	0.0519257	0.0263988	0.0334938	0.0410185	0.0123736	0.0363391		0.0128	0.0253	0.0167	0.0047
974.043	0.0194	0.0451542	0.069348	0.0378666	0.0446204	0.0846033	0.0124076	0.0550008	0.0868744	0.0212931	0.0392952	0.00930412	0.0244893	0.0531364	0.0174831	0.0302599				0.0548851	0.0188549	0.0205052	0.0506277	0.0153718	0.0117014	0.0416926	0.0400606	0.0133387	0.0502398	0.012801	0.0051602	0.0519483	0.0263787	0.0336491	0.0408235	0.0118568	0.0362666		0.0121	0.025	0.0163	0.0044
974.522	0.0201	0.0458794	0.0689211	0.0376451	0.0453014	0.0846676	0.0122049	0.0556325	0.0864344	0.0209206	0.0396814	0.00901172	0.0242135	0.0535475	0.0178001	0.0297207				0.0552918	0.0185516	0.0209663	0.0510218	0.015021	0.0113607	0.0422542	0.0401539	0.0131766	0.0505668	0.012915	0.00519324	0.0522862	0.0260279	0.0332412	0.0410226	0.011917	0.0364988		0.0118	0.0254	0.0167	0.004
975	0.0196	0.0456863	0.0678245	0.0372672	0.0448931	0.0840442	0.0124055	0.0554684	0.086479	0.0211139	0.0392873	0.00932231	0.0242481	0.0535834	0.0181017	0.0302478				0.0555573	0.0186832	0.0210262	0.0509184	0.0151803	0.0118314	0.0423552	0.0403509	0.0134334	0.0505274	0.0129999	0.00504205	0.052338	0.025997	0.0333154	0.0409084	0.0117637	0.0367357		0.0117	0.0262	0.0164	0.0039
975.479	0.0203	0.0464246	0.0684756	0.0374483	0.0455576	0.083612	0.0124899	0.0560137	0.0863068	0.0209833	0.0398595	0.00901182	0.0240116	0.0540346	0.0178828	0.0299874				0.0560737	0.0185699	0.0208095	0.0514185	0.0152107	0.0118792	0.0432368	0.0400797	0.0135084	0.0511706	0.013298	0.00485984	0.052678	0.025493	0.0328767	0.0414552	0.0119655	0.0369242		0.0122	0.0259	0.0171	0.0045
975.958	0.0208	0.0464375	0.0681567	0.037437	0.0457884	0.0835664	0.0123043	0.056077	0.0855481	0.0206861	0.0400077	0.00900973	0.0238025	0.0538696	0.0176422	0.0298037				0.0558525	0.0182814	0.0205995	0.0513373	0.0149681	0.0119915	0.0428268	0.0401482	0.0138284	0.0508069	0.0132638	0.00478957	0.0523471	0.0254402	0.0330281	0.0413206	0.0120361	0.0375599		0.0118	0.0267	0.0172	0.0042
976.436	0.0201	0.0460791	0.067969	0.0376062	0.0451263	0.0838692	0.012593	0.055615	0.0861459	0.021498	0.0395558	0.00960851	0.0240672	0.0539144	0.017573	0.0295332				0.0560209	0.0184117	0.0205873	0.0512061	0.0153781	0.0119613	0.0430443	0.0400242	0.013365	0.0508158	0.0132388	0.00460299	0.0523035	0.0253457	0.0330722	0.0411085	0.0120451	0.0374814		0.012	0.0273	0.0165	0.0047
976.915	0.0207	0.0462384	0.0689405	0.0377044	0.0455567	0.0845676	0.0127641	0.0558069	0.0860512	0.0214832	0.0397654	0.00997448	0.0241188	0.0535768	0.0174429	0.0291308				0.0555113	0.0183132	0.0202969	0.050997	0.0154846	0.0118406	0.0427983	0.0405755	0.0134891	0.0507617	0.0131156	0.00507417	0.052188	0.0253939	0.0330127	0.0409887	0.01243	0.0375414		0.0122	0.0278	0.0169	0.0045
977.394	0.0204	0.0452788	0.0677718	0.0370917	0.044749	0.0838453	0.0129986	0.055058	0.0862278	0.0214903	0.0393219	0.0100535	0.0241327	0.0531368	0.0171073	0.0284343				0.0551014	0.0183402	0.0196434	0.0506477	0.0154297	0.0117036	0.0417808	0.0400475	0.0139538	0.0497526	0.0130073	0.00516738	0.0514931	0.0251895	0.0327057	0.0406379	0.0121183	0.0376389		0.0114	0.0268	0.0167	0.0043
977.872	0.0196	0.0444158	0.0678753	0.0375641	0.0439852	0.084265	0.0132185	0.0543195	0.0870352	0.0221633	0.0387328	0.0106988	0.0243526	0.0524794	0.0168399	0.0276775				0.0543291	0.0183109	0.0194118	0.0500825	0.0157149	0.0112216	0.0409982	0.0405557	0.0137472	0.0490781	0.0128725	0.00556337	0.0509997	0.0251324	0.0327913	0.0399863	0.0125949	0.0381143		0.0112	0.0265	0.016	0.0042
978.351	0.0184	0.0439028	0.0672388	0.0373498	0.0433286	0.0839214	0.0132823	0.0537024	0.0870159	0.0221771	0.0382689	0.0108773	0.0242173	0.0520462	0.0167148	0.0268832				0.0538471	0.0181793	0.0191214	0.0497833	0.0156014	0.0107284	0.0407928	0.0404519	0.0144193	0.0490279	0.0132566	0.00503556	0.0508592	0.0252067	0.0327768	0.0397617	0.0126529	0.0383452		0.0118	0.0259	0.0157	0.0045
978.83	0.0191	0.0434877	0.0674106	0.0371873	0.0429769	0.0843199	0.012698	0.053149	0.0873882	0.0219055	0.0379873	0.010719	0.0236857	0.0515574	0.0160344	0.0268286				0.0531969	0.018011	0.0188061	0.0492996	0.0149627	0.0104506	0.0402483	0.0404819	0.0142259	0.0483929	0.0131223	0.00534027	0.0501052	0.0251725	0.0326179	0.0394389	0.0125617	0.038174		0.0114	0.0267	0.0155	0.004
979.309	0.0181	0.0431251	0.0673052	0.0371623	0.0424849	0.0839594	0.0128087	0.0527315	0.086848	0.0212562	0.0376908	0.0102482	0.0239712	0.0516507	0.0158243	0.0270346				0.0531292	0.0184878	0.0186532	0.049229	0.0153868	0.0104498	0.039985	0.040484	0.0139522	0.0480879	0.0132015	0.00529566	0.0499236	0.0249335	0.0325788	0.039155	0.01237	0.0375934		0.0109	0.0262	0.0148	0.0041
979.788	0.0175	0.042838	0.0670686	0.0370622	0.0420699	0.0831154	0.012068	0.0522384	0.0864719	0.0212102	0.0374146	0.0103	0.0233035	0.0513496	0.0157115	0.0279568				0.0528126	0.0180857	0.0188963	0.0490872	0.0146594	0.0109697	0.0399134	0.0399009	0.0137803	0.047827	0.0130704	0.00526797	0.0495904	0.0246589	0.0324093	0.039047	0.0122041	0.0375776		0.0108	0.0268	0.0152	0.0041
980.266	0.0176	0.0429504	0.0671845	0.0370245	0.0419372	0.082346	0.0120348	0.0520607	0.0862762	0.021157	0.0372575	0.0101376	0.0232084	0.0515135	0.0159637	0.0275714				0.0528949	0.0181537	0.0191937	0.0490792	0.0146573	0.0104134	0.0400746	0.039188	0.0137258	0.0476786	0.0132243	0.00533046	0.049389	0.0249569	0.0326007	0.0388801	0.0121698	0.038285		0.0114	0.0278	0.015	0.0044
980.745	0.0171	0.0430846	0.0670779	0.0371259	0.0418997	0.0823175	0.0120017	0.0520268	0.0860164	0.0212609	0.0372831	0.0100672	0.0230065	0.05184	0.0161575	0.0275599				0.053186	0.0182121	0.0194739	0.0492506	0.0144946	0.0104925	0.0403659	0.0393228	0.0136529	0.0477043	0.0135008	0.00524951	0.0494442	0.0246234	0.0325831	0.0389236	0.0124103	0.0379134		0.0104	0.0275	0.0148	0.004
981.224	0.0176	0.0437616	0.0668852	0.0369319	0.0423732	0.0822838	0.0118608	0.0522963	0.0857279	0.0206998	0.0376428	0.0096032	0.0230497	0.0523972	0.0159378	0.0282606				0.053654	0.0182011	0.0191422	0.0496316	0.0145155	0.0113179	0.0408195	0.0391918	0.0143398	0.0477191	0.0137733	0.00551463	0.0493603	0.0243376	0.0322554	0.0391852	0.0122656	0.0379448		0.0112	0.0284	0.015	0.0044
981.703	0.0176	0.0440242	0.0665565	0.0372116	0.0423321	0.0827627	0.0121741	0.0522581	0.0852988	0.0205827	0.0375772	0.00930961	0.0230015	0.0526375	0.0164232	0.0286487				0.0540162	0.0182412	0.0198871	0.0498038	0.0146817	0.0118362	0.0412025	0.0394694	0.0142856	0.0478339	0.0138834	0.00590769	0.0493644	0.0240658	0.0320167	0.0391205	0.01195	0.0376198		0.0114	0.0279	0.0149	0.0044
982.182	0.0179	0.0443833	0.0672297	0.0374736	0.0427088	0.0829759	0.0121472	0.0523231	0.0863166	0.021596	0.0378675	0.00997728	0.0230533	0.0525119	0.0170066	0.028691				0.0537754	0.0182893	0.0202378	0.0498149	0.0147883	0.012072	0.0413943	0.0398785	0.0145985	0.0480288	0.0138889	0.00613158	0.0491997	0.0241221	0.0322478	0.0392246	0.0120913	0.0376923		0.0114	0.0283	0.0156	0.0044
982.661	0.0183	0.0444177	0.0665392	0.0369711	0.0428907	0.081538	0.0119567	0.0524649	0.0860436	0.021117	0.0380608	0.00942788	0.0227635	0.0526152	0.0168871	0.0289618				0.053775	0.018186	0.0199884	0.0499263	0.0145308	0.0125697	0.0412673	0.0394542	0.0143683	0.0479605	0.0138215	0.00572543	0.0492588	0.0240506	0.0321056	0.0391783	0.0119059	0.0375697		0.0112	0.0291	0.0156	0.0046
983.14	0.0182	0.0443801	0.0669685	0.0372082	0.0427275	0.0815015	0.0123291	0.0521257	0.0856692	0.0213636	0.0379677	0.00943776	0.0230243	0.052537	0.0168985	0.0281787				0.0536312	0.0186337	0.0197845	0.0498175	0.01496	0.0122456	0.0411357	0.0392952	0.0140351	0.0476311	0.013466	0.00584946	0.0488793	0.0236567	0.0317237	0.0391127	0.0120118	0.0378463		0.0114	0.0285	0.0153	0.0047
983.62	0.0181	0.0444215	0.066436	0.036669	0.0428128	0.0811178	0.0116307	0.0520674	0.0862664	0.0214943	0.0380615	0.00914673	0.0223434	0.0524868	0.0163136	0.0285334				0.0534521	0.0178817	0.019002	0.0497899	0.0141687	0.0127436	0.0411193	0.0393366	0.0143914	0.0475152	0.0134648	0.00572372	0.0486983	0.0241346	0.0323141	0.0390695	0.0118904	0.0384611		0.011	0.0284	0.0153	0.0044
984.099	0.0177	0.044192	0.0663609	0.0363496	0.0426557	0.0803043	0.0119578	0.0519372	0.0862429	0.0214533	0.0379872	0.00937789	0.0224645	0.0523808	0.0165581	0.0273586				0.0533927	0.0182151	0.0191498	0.0497273	0.0144944	0.0117825	0.0407436	0.039182	0.0146423	0.0473498	0.0132582	0.00583236	0.048545	0.0241753	0.0320586	0.0389984	0.0123254	0.0386228		0.0111	0.0293	0.0154	0.0046
984.578	0.0181	0.0443831	0.0658722	0.0358932	0.0428653	0.0808837	0.0118362	0.0519838	0.0861216	0.0214677	0.0381761	0.0092698	0.0222485	0.0524245	0.0163961	0.0269868				0.0534651	0.0182074	0.0191024	0.0497965	0.0144226	0.0115108	0.0407089	0.0382314	0.0138409	0.0472215	0.0128046	0.00538189	0.0483523	0.0244606	0.0324129	0.0391235	0.0122518	0.0380658		0.0112	0.0289	0.0157	0.0045
985.057	0.0164	0.0439646	0.066479	0.0365452	0.0419787	0.0792899	0.0119006	0.0512871	0.0860309	0.0207561	0.0375397	0.00863763	0.0221184	0.0524631	0.0159836	0.0268224				0.0534231	0.0183009	0.0186755	0.0497162	0.0144117	0.0112056	0.0409264	0.0384232	0.0133731	0.0472099	0.0125089	0.00538292	0.0482433	0.0242163	0.0318765	0.0388026	0.0118104	0.0379497		0.0109	0.0288	0.0152	0.0046
985.536	0.0162	0.0435609	0.0656247	0.0358864	0.0414325	0.0786647	0.0117948	0.0507674	0.0856816	0.0206477	0.0371265	0.00865729	0.0219092	0.0522957	0.0160772	0.0261758				0.0532582	0.0181356	0.0188043	0.0494523	0.0141148	0.0105925	0.0406241	0.0383904	0.0130117	0.0467638	0.0122503	0.00566019	0.0479196	0.0243443	0.0321502	0.0384252	0.0118014	0.0379157		0.0107	0.0281	0.015	0.0045
986.015	0.0164	0.0435357	0.0652297	0.0358802	0.0416182	0.0790847	0.0121138	0.050785	0.0855523	0.0204737	0.037305	0.00875484	0.0220748	0.0521726	0.0159017	0.0259994				0.0530471	0.0182215	0.0185968	0.0493698	0.0144449	0.0105409	0.0402028	0.0384892	0.0130843	0.046551	0.0119418	0.00585291	0.0475639	0.024274	0.0322479	0.0383776	0.0119321	0.0374485		0.0099	0.029	0.0151	0.0041
986.495	0.0163	0.04361	0.0654518	0.0359479	0.0416341	0.0786864	0.0122163	0.0508273	0.0854448	0.0207098	0.0373769	0.00906312	0.0220998	0.052279	0.0161408	0.0267943				0.0531951	0.0181138	0.0185678	0.0495219	0.0145694	0.0114013	0.0403837	0.0381266	0.012966	0.0467165	0.012228	0.00538179	0.0477955	0.0234128	0.0318197	0.0384987	0.0117096	0.0376658		0.0104	0.0276	0.0146	0.0046
986.974	0.0166	0.043886	0.0652731	0.0357821	0.0419626	0.0789077	0.0124126	0.0508637	0.0857779	0.020546	0.0374636	0.00922541	0.0221898	0.0520845	0.0164165	0.026163				0.0528918	0.0180982	0.0187471	0.0493554	0.014406	0.0112227	0.0402204	0.0385969	0.0140143	0.0463743	0.0123699	0.0059546	0.0473776	0.0235275	0.0317108	0.0383886	0.0119243	0.0376864		0.0104	0.0289	0.0149	0.0043
987.453	0.0172	0.0442685	0.0653607	0.0360696	0.0425524	0.0793947	0.0125386	0.0513526	0.0856449	0.0208102	0.0379748	0.00958452	0.0221818	0.0522403	0.0164946	0.026418				0.0530412	0.0179868	0.0187058	0.0495701	0.0144748	0.0118946	0.0403946	0.0379662	0.0139759	0.0468223	0.0121371	0.00566395	0.0476033	0.0235745	0.0318588	0.0387796	0.0118612	0.0374839		0.0107	0.0291	0.0154	0.0047
987.933	0.0169	0.0440628	0.0648492	0.0361428	0.0421973	0.0792818	0.0125647	0.051279	0.0858042	0.021266	0.0377611	0.0100726	0.0221406	0.0523732	0.0164515	0.0265537				0.0533373	0.0178709	0.0185204	0.0496206	0.0144242	0.0120049	0.040534	0.0380965	0.0148003	0.0471912	0.0124947	0.00552637	0.0479667	0.023718	0.0318938	0.0387481	0.0122774	0.037895		0.0104	0.0277	0.0149	0.0042
988.412	0.017	0.0441305	0.0651284	0.0363982	0.0426771	0.0787458	0.0130219	0.0514635	0.0863192	0.0213604	0.0380441	0.0103259	0.0225917	0.0520306	0.0163199	0.0263616				0.0528458	0.0182157	0.0182901	0.049384	0.014908	0.0118599	0.0398711	0.0381444	0.0151182	0.0468358	0.0124846	0.00598865	0.0474942	0.0238693	0.0319722	0.0386374	0.0122093	0.037902		0.0102	0.0285	0.0151	0.004
988.892	0.0165	0.0439653	0.0647335	0.0358	0.0423215	0.0787192	0.0126615	0.0512987	0.0863079	0.0217833	0.0378408	0.0107214	0.0224621	0.052247	0.0162591	0.0265236				0.053051	0.0178113	0.018049	0.0494475	0.0144678	0.0121265	0.0400075	0.0377405	0.0152816	0.0469456	0.0126098	0.00590328	0.0477418	0.0241392	0.0322855	0.03871	0.0122716	0.0374969		0.0099	0.0292	0.0147	0.0042
989.371	0.0166	0.0436831	0.0646294	0.0358173	0.0422738	0.0786895	0.0128857	0.0510704	0.0855696	0.0208948	0.0377042	0.0101584	0.0224726	0.0516256	0.0165559	0.0268535				0.0523487	0.0179265	0.018429	0.0489567	0.0147579	0.0125458	0.0394641	0.0375811	0.0147751	0.046653	0.0120647	0.00535158	0.0473102	0.0239811	0.0318834	0.0383124	0.0121918	0.0371245		0.0101	0.0277	0.0147	0.0046
989.85	0.017	0.043735	0.0649419	0.0362837	0.0423851	0.0789215	0.0130345	0.0514169	0.0858551	0.0213339	0.0378914	0.0105413	0.0225713	0.052053	0.0162729	0.0260847				0.0529788	0.0182442	0.0182339	0.0492474	0.0150723	0.0121512	0.039568	0.0378271	0.0154519	0.0466619	0.0125753	0.00589153	0.0478243	0.0239572	0.0319864	0.0386293	0.0124152	0.0373108		0.0103	0.0286	0.0147	0.0044
990.33	0.0178	0.0446024	0.06502	0.0359437	0.0432545	0.0789085	0.0123462	0.0519522	0.0859412	0.0210931	0.0385429	0.0102416	0.0220991	0.0522581	0.0166483	0.02607				0.0531772	0.0175366	0.0186275	0.0495052	0.0144256	0.0122772	0.0401858	0.0379093	0.0150116	0.047451	0.0123459	0.00567025	0.0478712	0.0239711	0.0318739	0.0390772	0.0123061	0.0373087		0.0103	0.0303	0.0153	0.004
990.81	0.0182	0.0447714	0.0648632	0.0362404	0.0438201	0.0774586	0.0124773	0.052412	0.0858985	0.0210431	0.0388541	0.0101905	0.0222046	0.0521728	0.016424	0.0263703				0.0529926	0.0177639	0.0182363	0.0495294	0.0147176	0.0127595	0.0397024	0.0383211	0.0155868	0.04714	0.0126088	0.0061372	0.0477898	0.023538	0.0315959	0.0389905	0.0122466	0.037445		0.0105	0.0311	0.0158	0.0045
991.289	0.0186	0.0449668	0.0654015	0.0361102	0.0439677	0.0772374	0.0127052	0.0526305	0.0860664	0.0211305	0.0388758	0.0102616	0.0223166	0.052133	0.0166862	0.0265512				0.0530183	0.0178789	0.018801	0.0494982	0.0147228	0.013024	0.040042	0.0376736	0.0149375	0.047715	0.012389	0.00588063	0.0481309	0.0233554	0.0313482	0.0391167	0.0121115	0.037115		0.0103	0.0315	0.0156	0.0043
991.769	0.0179	0.0444765	0.0639288	0.0351089	0.0431214	0.0778199	0.0125086	0.0520862	0.0848067	0.0201285	0.0383952	0.00946551	0.0221196	0.0522174	0.0167683	0.026398				0.0532985	0.0177008	0.0189196	0.0494298	0.0145051	0.0131032	0.0403894	0.0369681	0.0154636	0.0479095	0.0126814	0.00593186	0.0483212	0.0236903	0.0313695	0.0389937	0.0118748	0.0366766		0.0099	0.0305	0.0148	0.0042
992.248	0.0186	0.0444397	0.0643812	0.0353305	0.0431875	0.0775053	0.0124088	0.0519973	0.0847477	0.020557	0.0384164	0.00986007	0.0218992	0.0520523	0.0167066	0.0261281				0.0530966	0.0175853	0.0191668	0.0491364	0.0143009	0.012981	0.040102	0.0372329	0.0153191	0.0476309	0.0125871	0.00588068	0.0480024	0.0232938	0.0310301	0.0388958	0.0117127	0.0368833		0.0099	0.0299	0.015	0.0039
992.728	0.0186	0.0447633	0.0640764	0.0348492	0.0434166	0.0769692	0.0122682	0.052254	0.0849892	0.0208824	0.0385096	0.00997135	0.0216202	0.0521475	0.0169514	0.0266284				0.0532989	0.0174453	0.019608	0.049246	0.0141212	0.0134256	0.0405503	0.036716	0.0153814	0.0480632	0.0125865	0.00539949	0.0482391	0.0226765	0.0304703	0.0390957	0.0113959	0.0368688		0.0099	0.0317	0.0151	0.0042
993.208	0.0191	0.0447219	0.0644099	0.0345981	0.0433065	0.0761742	0.0116858	0.0522124	0.0841549	0.0199224	0.0385283	0.00934186	0.0209603	0.0522028	0.0166462	0.0270724				0.0535922	0.01715	0.0198321	0.0493143	0.0135346	0.0137867	0.0406616	0.0369798	0.0152065	0.0481438	0.0126572	0.00623546	0.0482428	0.0227036	0.0307317	0.0394297	0.0115787	0.0371941		0.0098	0.032	0.0152	0.0042
993.687	0.0197	0.0450081	0.0646214	0.0351623	0.0436514	0.0755029	0.0115849	0.0526128	0.08324	0.0195097	0.0387917	0.00892096	0.0209848	0.0523785	0.0171378	0.0275354				0.0538763	0.0172866	0.0206975	0.0494995	0.0136165	0.0138841	0.0409023	0.0365941	0.0154362	0.0486064	0.012847	0.00583684	0.0486209	0.0225483	0.0303739	0.0396049	0.0114779	0.0367529		0.0097	0.0305	0.0155	0.0041
994.167	0.0196	0.044715	0.0639859	0.0345069	0.0431863	0.07471	0.0117749	0.0524638	0.0831721	0.0194906	0.0385628	0.00893916	0.0212821	0.052602	0.0170657	0.0275683				0.0542418	0.0176918	0.0207026	0.0495502	0.0139529	0.0138228	0.0410494	0.0368739	0.0155241	0.0488011	0.0130928	0.00576592	0.0490004	0.0227939	0.0308601	0.039614	0.0114725	0.0371901		0.0097	0.0312	0.0151	0.0039
994.647	0.0197	0.0449867	0.0650005	0.0355454	0.0436309	0.0754954	0.0115467	0.0528886	0.0833495	0.0195751	0.0388827	0.00912331	0.0210377	0.0527627	0.0176979	0.0282546				0.0543898	0.0173827	0.0215144	0.0497428	0.0135991	0.0148449	0.0411183	0.036159	0.0150357	0.0489347	0.0126555	0.00580721	0.0492045	0.0221157	0.0303023	0.0398576	0.0112291	0.0369316		0.0099	0.0314	0.0155	0.0041
995.127	0.0202	0.044449	0.0639809	0.0346663	0.0434214	0.0763009	0.0117516	0.0525012	0.0834058	0.0197743	0.0387749	0.0093402	0.0210372	0.052038	0.0172496	0.0275376				0.0536413	0.0173926	0.0208748	0.0492932	0.013682	0.0144219	0.0402219	0.0360336	0.0154811	0.0484946	0.0129514	0.00547968	0.0486512	0.0220399	0.03057	0.0396328	0.0112628	0.0370505		0.0092	0.0318	0.0151	0.0038
995.607	0.0196	0.0438833	0.0641224	0.0350469	0.0428765	0.0760058	0.0118448	0.0522314	0.0832211	0.0198104	0.0383469	0.00955638	0.0209685	0.0517747	0.0175921	0.0273256				0.0535307	0.0172311	0.0212087	0.0489668	0.0137799	0.014629	0.0400919	0.036318	0.0161628	0.0483373	0.0130357	0.00563069	0.0488044	0.0218262	0.0302855	0.0394267	0.0110964	0.0373742		0.0099	0.0309	0.0151	0.0043
996.086	0.02	0.04399	0.0635893	0.0350874	0.0430482	0.075183	0.011668	0.0524334	0.0841254	0.0200429	0.03844	0.00995414	0.0206201	0.0517688	0.0178464	0.0267517				0.0536558	0.0170519	0.021115	0.0489933	0.0136209	0.0143112	0.0400987	0.0369066	0.0162773	0.0483946	0.0131561	0.00583968	0.048917	0.0217109	0.0303526	0.0395971	0.0110413	0.0375193		0.0103	0.0318	0.0148	0.0043
996.566	0.0205	0.0442169	0.062565	0.0339324	0.0432444	0.0747956	0.0120479	0.052495	0.0845028	0.0200508	0.038617	0.00998364	0.0210453	0.0517788	0.0179282	0.0273508				0.05367	0.0173501	0.0211049	0.0489857	0.0139395	0.0150372	0.0403413	0.0365552	0.0166089	0.0486838	0.0130148	0.00554316	0.048835	0.0213205	0.0304087	0.0396965	0.0111236	0.0377529		0.0096	0.0316	0.015	0.0039
997.046	0.0206	0.0445241	0.0638558	0.035013	0.0433171	0.0748503	0.0121533	0.052924	0.0837835	0.0197855	0.0386789	0.00979498	0.0210621	0.0524577	0.0177902	0.0265635				0.0545694	0.0174528	0.0210359	0.0493677	0.0143217	0.0145801	0.0410576	0.0368847	0.0162755	0.0491938	0.0128729	0.00621782	0.0495625	0.0211684	0.0302912	0.0400349	0.0108583	0.0370713		0.0101	0.0313	0.0151	0.0043
997.526	0.021	0.0441615	0.0634387	0.0348703	0.0431094	0.0751034	0.0117784	0.0526601	0.0839575	0.0193353	0.0386573	0.00946487	0.0206397	0.052084	0.0173317	0.0270022				0.0542169	0.0173518	0.0206794	0.0491868	0.0139578	0.0148597	0.0406687	0.0359674	0.0158716	0.0492252	0.0127192	0.00597413	0.049348	0.0212034	0.0304159	0.0400654	0.0107389	0.0366321		0.0098	0.0315	0.0153	0.0043
998.006	0.0209	0.0439557	0.0629532	0.0349951	0.0429546	0.0741595	0.0116382	0.0523973	0.0837512	0.0192441	0.038579	0.00935816	0.0204693	0.0517634	0.0168269	0.0268294				0.0538294	0.0173792	0.0202822	0.0489843	0.0139157	0.0144163	0.0405398	0.03594	0.0154638	0.049039	0.0126538	0.00579375	0.0490553	0.0205901	0.0300373	0.0401026	0.0106235	0.0369756		0.009	0.0322	0.0156	0.0037
998.486	0.0206	0.0433349	0.0622801	0.0344532	0.0424876	0.0732942	0.0115525	0.0521306	0.0838999	0.0194949	0.0382532	0.00927513	0.0202417	0.0515401	0.0159434	0.0266926				0.0537068	0.0173947	0.0192641	0.0486519	0.013883	0.0141826	0.0397758	0.0359241	0.0152918	0.0486635	0.0124116	0.00613254	0.0489661	0.0203569	0.0296525	0.0398805	0.0103514	0.0369859		0.0089	0.031	0.0147	0.0039
998.966	0.0197	0.0426031	0.062933	0.0346212	0.041769	0.0728121	0.0113293	0.0514122	0.0827957	0.0188231	0.0376354	0.0088473	0.0198849	0.0508384	0.0158856	0.0255091				0.0528835	0.0171465	0.0192536	0.0480479	0.013456	0.0131239	0.0391615	0.0355141	0.0150221	0.0481866	0.0125952	0.00553258	0.0484651	0.0204328	0.0297892	0.0393457	0.0103308	0.0360416		0.0089	0.0318	0.0146	0.0037
999.446	0.0203	0.0424702	0.0618134	0.0340964	0.041781	0.0715219	0.0108995	0.0516738	0.0829502	0.0191811	0.0378185	0.00889171	0.0196944	0.0511019	0.0155751	0.0254057				0.0533184	0.0169314	0.0189144	0.0483049	0.0129923	0.0128151	0.0391377	0.0358317	0.014363	0.0483504	0.012127	0.00593685	0.0489194	0.0201927	0.0299876	0.0396407	0.0106605	0.0359629		0.0089	0.0324	0.0146	0.0037
999.926	0.0198	0.0419052	0.0619903	0.033723	0.041424	0.0712505	0.0104023	0.0512045	0.0835508	0.019247	0.0375825	0.00861334	0.0192581	0.0505229	0.0151979	0.0251531				0.0526486	0.0165992	0.0187692	0.0478352	0.0124289	0.0122195	0.0384048	0.0364899	0.0140991	0.0478716	0.0119303	0.00609786	0.0484745	0.0203062	0.0299094	0.0394041	0.0104365	0.0360012		0.0094	0.0321	0.0148	0.0041
1000.41	0.019	0.0414071	0.0627623	0.0343332	0.0410414	0.0715404	0.0100629	0.0509163	0.0816278	0.0182237	0.0372396	0.00789752	0.0191009	0.0502074	0.0150708	0.024422				0.0522872	0.0166703	0.0188026	0.0474763	0.0125203	0.0115324	0.0378406	0.0354705	0.0140936	0.0475398	0.0121254	0.00569977	0.0481909	0.0200137	0.029925	0.0390081	0.010222	0.0366651		0.0091	0.0325	0.0145	0.0041
1000.89	0.0196	0.0415962	0.0615138	0.0337019	0.041301	0.0711029	0.00969332	0.0513663	0.0822236	0.0184573	0.0374236	0.00791142	0.0190168	0.0502924	0.0143346	0.0243983				0.0525517	0.0166068	0.0177775	0.0477306	0.0121658	0.0112914	0.0380997	0.0359447	0.0137854	0.0480158	0.0118706	0.00569641	0.0489203	0.0194406	0.029462	0.0393103	0.0101069	0.036895		0.0095	0.0317	0.0147	0.004
1001.37	0.0199	0.0418268	0.0621066	0.0338682	0.0415491	0.0695801	0.00995145	0.051389	0.0817077	0.0182095	0.0375808	0.0078033	0.0191128	0.050341	0.0136649	0.0245577				0.0525348	0.0169431	0.017175	0.047652	0.0123405	0.0112702	0.0380563	0.0356035	0.0133563	0.0477503	0.0116553	0.00527399	0.0484856	0.0195774	0.0294653	0.0393232	0.0101281	0.0367158		0.0089	0.0327	0.0147	0.004
1001.85	0.0195	0.0415963	0.0617327	0.033205	0.0413298	0.0687876	0.00917204	0.0513109	0.0800134	0.0174017	0.0375079	0.00724528	0.018638	0.0503927	0.0141722	0.0238384				0.0526454	0.016569	0.018063	0.0476621	0.011738	0.0105224	0.0380007	0.0353923	0.012388	0.0478096	0.011332	0.00554237	0.0487261	0.0191353	0.0292963	0.0393607	0.00960784	0.0366438		0.0087	0.0319	0.0143	0.0036
1002.33	0.0193	0.0420583	0.0620664	0.0336997	0.0418378	0.0686944	0.00921613	0.0516338	0.0807986	0.0177798	0.0377563	0.0073896	0.0187408	0.0504007	0.0133638	0.0235657				0.0525896	0.0166286	0.0171916	0.0476866	0.0117084	0.0102856	0.0381747	0.0354213	0.0121508	0.0479763	0.011088	0.00544137	0.048679	0.0190888	0.0293645	0.0394826	0.00955748	0.0368689		0.0092	0.0315	0.015	0.004
1002.81	0.0188	0.0418197	0.0614856	0.0331402	0.041554	0.0693157	0.00923672	0.05127	0.0802408	0.0175182	0.0375824	0.0073385	0.0187571	0.0502241	0.0135393	0.0233835				0.0522739	0.0167699	0.0176131	0.0474867	0.0118601	0.0101684	0.037873	0.0353053	0.0116979	0.0478492	0.0109516	0.00537894	0.0484507	0.0191511	0.0290446	0.0393513	0.00931369	0.0370021		0.0092	0.033	0.0144	0.0041
1003.29	0.019	0.0418423	0.061882	0.0340344	0.04155	0.067898	0.00938832	0.0512473	0.0798513	0.0170585	0.0374837	0.00696181	0.0189013	0.0502133	0.0134591	0.0236243				0.0521452	0.0169825	0.0175269	0.0473423	0.0120415	0.0103352	0.0377424	0.0347471	0.0117004	0.0477456	0.0110996	0.00531994	0.0484197	0.0190712	0.0293791	0.0392582	0.00930223	0.037089		0.0089	0.0311	0.0149	0.0038
1003.77	0.0185	0.0414769	0.0618424	0.0336351	0.0416185	0.0681362	0.0089882	0.0510598	0.0798822	0.0170292	0.0377002	0.00675534	0.0183303	0.049758	0.012933	0.0238226				0.0514978	0.0166256	0.0172246	0.0471434	0.0117394	0.0106993	0.0369436	0.0346548	0.0115739	0.0473674	0.0111481	0.00493989	0.048039	0.0190181	0.0289748	0.0392085	0.0091898	0.0366421		0.0095	0.0313	0.0149	0.0042
1004.25	0.0185	0.0413172	0.0608799	0.0334019	0.0414851	0.067712	0.00939443	0.0508709	0.0796084	0.0169041	0.0375602	0.00675895	0.0185834	0.0495981	0.0126133	0.0229987				0.0511474	0.016853	0.0167331	0.046998	0.0122226	0.00989409	0.0365994	0.0351834	0.012074	0.0471113	0.0111723	0.0056988	0.0478902	0.0186291	0.028505	0.0389653	0.0093248	0.0378807		0.0093	0.0305	0.0147	0.0041
1004.73	0.0178	0.0404554	0.0610495	0.0331562	0.0406425	0.0671658	0.00912974	0.0501702	0.0801766	0.0171162	0.0369385	0.00684881	0.0184994	0.0491676	0.0127095	0.022967				0.0506919	0.0165369	0.0165181	0.0463846	0.011891	0.009975	0.0359128	0.0351917	0.0121834	0.0465857	0.0113758	0.00521996	0.0475398	0.0184257	0.0286305	0.0383839	0.00891489	0.0376318		0.0089	0.0317	0.0141	0.0042
1005.21	0.0184	0.0414057	0.0612179	0.0335297	0.0417342	0.0684238	0.00861552	0.0510341	0.0792737	0.0169303	0.0376924	0.00663899	0.0179455	0.0494945	0.0130737	0.0226262				0.051028	0.0160571	0.0169465	0.0467561	0.0115728	0.00978782	0.0365457	0.0346864	0.0126568	0.0473336	0.0115045	0.00460299	0.0478327	0.0187117	0.0287921	0.0389325	0.00884463	0.0367202		0.009	0.0305	0.015	0.0044
1005.69	0.0185	0.0412851	0.0608224	0.0335127	0.0417522	0.0685655	0.00926777	0.0511731	0.0808886	0.0178793	0.0380731	0.00737325	0.0182142	0.0499624	0.0131207	0.0228238				0.0514975	0.0166447	0.0169632	0.0472742	0.0123739	0.0103438	0.036366	0.0350586	0.0132386	0.0473646	0.011624	0.00520192	0.0482249	0.0187632	0.0290113	0.0393023	0.00922883	0.0373687		0.0089	0.0308	0.0144	0.0039
1006.17	0.0182	0.0412219	0.0602614	0.0331216	0.0415908	0.068579	0.0092571	0.0508945	0.0798892	0.0170072	0.0378715	0.00652339	0.0182178	0.0497442	0.013324	0.0229679				0.0512238	0.0167937	0.0172613	0.0469749	0.0123343	0.0104973	0.0363589	0.034979	0.0131611	0.0473262	0.0116334	0.0052118	0.0477538	0.0186429	0.0288991	0.0391223	0.00905762	0.0382119		0.0086	0.0311	0.0148	0.0041
1006.65	0.0181	0.0413526	0.0614341	0.0336927	0.0420144	0.0676082	0.00911212	0.0510186	0.0804999	0.017368	0.0382333	0.00646186	0.018024	0.0494677	0.0133722	0.0227384				0.0507774	0.016746	0.017253	0.0469655	0.012368	0.0103671	0.0361014	0.0351832	0.0124859	0.0473248	0.0113265	0.00522664	0.047629	0.0187603	0.0287803	0.0391399	0.00923742	0.0373155		0.0092	0.0311	0.0153	0.0042
1007.13	0.0177	0.0404732	0.0610467	0.0337631	0.0412309	0.0660107	0.00856232	0.0505384	0.0801403	0.016781	0.0376659	0.00574151	0.0173734	0.0494243	0.0122772	0.0218161				0.0506222	0.0161592	0.0160135	0.0465314	0.0116127	0.00942287	0.0351802	0.0343905	0.011994	0.0465319	0.0111155	0.0047643	0.0474483	0.0189574	0.0292624	0.038596	0.00904809	0.03769		0.0089	0.0306	0.0145	0.004
1007.61	0.0181	0.0401723	0.0616186	0.0340956	0.041299	0.0671298	0.00878954	0.0502246	0.0793496	0.016942	0.0377207	0.00567795	0.0176221	0.0487199	0.0125039	0.0220488				0.0496615	0.0165484	0.0164403	0.0462263	0.011986	0.00952482	0.0342296	0.0348219	0.011959	0.0457548	0.0111628	0.00506143	0.0467449	0.0187123	0.0288411	0.0383844	0.00876579	0.036523		0.0085	0.0301	0.0146	0.0038
1008.09	0.017	0.0395585	0.0611952	0.0338466	0.0406377	0.0679219	0.008095	0.0498654	0.0803439	0.0177901	0.0372977	0.00632676	0.0169899	0.0487437	0.0122944	0.0215165				0.0496253	0.0159063	0.0163468	0.0460949	0.0113761	0.0090644	0.0338732	0.0342343	0.0120207	0.0456318	0.0110766	0.00469653	0.0468359	0.0187263	0.0291699	0.0380596	0.00889794	0.0373926		0.0085	0.0315	0.014	0.0038
1008.57	0.017	0.0389555	0.0614161	0.0339438	0.040113	0.0677262	0.00821783	0.0493018	0.0796847	0.0168685	0.0369037	0.00543754	0.0170736	0.0484495	0.0120187	0.0214916				0.0491641	0.0159387	0.0162216	0.0457199	0.0114203	0.00910045	0.0330977	0.0346361	0.0119872	0.0446117	0.0110919	0.00508641	0.0463657	0.0180339	0.0286669	0.037658	0.00901054	0.0371956		0.0085	0.0314	0.0131	0.004
1009.05	0.0178	0.039219	0.0599265	0.0322599	0.0404282	0.0676319	0.00806169	0.0493947	0.0793213	0.0170475	0.0370648	0.00532657	0.0171852	0.0481941	0.0120785	0.0210023				0.0488238	0.015839	0.0161765	0.0455664	0.0110843	0.009061	0.0332057	0.0340035	0.0114695	0.0449922	0.0104837	0.00462147	0.0463257	0.0175783	0.0279231	0.0375827	0.00862083	0.0362446		0.0094	0.0317	0.0143	0.0043
1009.53	0.0177	0.0394828	0.0601201	0.0325171	0.0404316	0.0660778	0.0082787	0.0494422	0.079669	0.0174173	0.0372465	0.00565038	0.0170911	0.0487551	0.0122807	0.020943				0.0493231	0.0155471	0.0161895	0.0461028	0.0113989	0.00920553	0.0337579	0.0333156	0.0115977	0.0450939	0.0105893	0.00472106	0.0466299	0.0174077	0.0282256	0.0379402	0.00866723	0.0360183		0.0083	0.031	0.0136	0.0036
1010.01	0.0182	0.0397004	0.0610358	0.0328952	0.0408225	0.0651908	0.00830317	0.0496343	0.0807162	0.0180479	0.0376469	0.006274	0.0171329	0.048872	0.0117607	0.02088				0.0493067	0.0153963	0.015526	0.0462851	0.0112868	0.00943043	0.0335105	0.0335532	0.0118075	0.0450708	0.0106796	0.00434489	0.0465077	0.0176649	0.0283966	0.0381057	0.00830515	0.0357939		0.0082	0.0322	0.0137	0.0039
1010.5	0.0176	0.039247	0.0603232	0.0325948	0.0404888	0.0664328	0.00900415	0.0493985	0.0798568	0.0174687	0.0371377	0.00599612	0.0176618	0.0484084	0.0121506	0.0202718				0.0488151	0.0157331	0.0159365	0.0457103	0.0119552	0.00910088	0.0328032	0.0337578	0.0117085	0.0445467	0.0104901	0.00466521	0.0462935	0.0169305	0.0277615	0.0373963	0.00867081	0.0369607		0.0086	0.0323	0.014	0.0042
1010.98	0.0173	0.0387472	0.0592097	0.0319553	0.0399014	0.0661946	0.00847087	0.0488893	0.0797217	0.0181747	0.0368956	0.00684721	0.017308	0.0483628	0.011995	0.020642				0.0487334	0.015067	0.0158244	0.0456122	0.0113376	0.00943682	0.0326035	0.0338239	0.0119885	0.0443904	0.0103766	0.00472394	0.0461955	0.0169932	0.0279179	0.0373193	0.0081732	0.0361453		0.0089	0.0331	0.0135	0.0041
1011.46	0.0174	0.0385403	0.0603101	0.0323865	0.0397262	0.0650335	0.00846533	0.0485849	0.0795644	0.0174175	0.0367761	0.00647577	0.0173193	0.0479706	0.0115107	0.0205427				0.0483092	0.0150982	0.0153166	0.0454158	0.0113627	0.00932244	0.0322614	0.0338381	0.0117092	0.0441968	0.00998326	0.00508391	0.0458888	0.0169277	0.0278801	0.0372349	0.00848295	0.0365709		0.0091	0.0326	0.0135	0.0041
1011.94	0.0171	0.0377641	0.0599341	0.0322007	0.0393201	0.0647101	0.0088143	0.0482497	0.078782	0.0170591	0.0364056	0.00654904	0.0175609	0.0475419	0.0116292	0.0201141				0.0476961	0.0153801	0.0154859	0.0448316	0.0117762	0.00910192	0.0311782	0.0335623	0.0116937	0.0433007	0.0103715	0.00456902	0.0455384	0.0167433	0.0279279	0.0365424	0.00850453	0.0362398		0.0084	0.0329	0.0129	0.0042
1012.42	0.0179	0.0385359	0.0595856	0.0322021	0.0400597	0.064382	0.00904606	0.0487028	0.0792555	0.0175033	0.0370718	0.00715867	0.0176536	0.0479555	0.0114519	0.0204937				0.0480355	0.0155028	0.015256	0.0453067	0.0119641	0.0094877	0.0317319	0.033654	0.0117385	0.043778	0.0102668	0.00485159	0.0456459	0.0163823	0.0278223	0.0370126	0.00858286	0.0369514		0.0081	0.0332	0.0138	0.0039
1012.9	0.0182	0.0388166	0.0599404	0.0329335	0.0402767	0.0640957	0.00890635	0.0489388	0.078618	0.0172848	0.0371909	0.00750574	0.0175489	0.0480752	0.011582	0.0208276				0.0481301	0.0154423	0.0156654	0.0454791	0.011996	0.00993417	0.032049	0.0338539	0.0122025	0.0441096	0.0107322	0.00501356	0.0459282	0.017085	0.0282713	0.0372387	0.00846738	0.0370747		0.0087	0.0313	0.0138	0.0042
1013.38	0.0187	0.0388803	0.0600173	0.0326021	0.0404997	0.0651494	0.00951324	0.0491707	0.0792397	0.017572	0.0375123	0.0078457	0.0180658	0.0484407	0.0121523	0.0208255				0.0485318	0.0159003	0.0161255	0.0457158	0.0125311	0.00998628	0.0318574	0.0335515	0.012522	0.0439198	0.0109643	0.00494404	0.0459585	0.0174522	0.0288446	0.0373634	0.00864385	0.0364094		0.0088	0.0334	0.0133	0.0045
1013.86	0.0186	0.039099	0.0590203	0.0321818	0.0403488	0.0644961	0.00979134	0.0490501	0.0798964	0.0181275	0.0373528	0.00856029	0.0184187	0.0486615	0.0121752	0.0214568				0.0488231	0.0162603	0.0161971	0.045861	0.012838	0.0107057	0.032329	0.0343273	0.0125459	0.0440607	0.0109406	0.00544283	0.0460975	0.0173786	0.0281392	0.0373635	0.00868803	0.0371792		0.0086	0.0333	0.0139	0.0038
1014.34	0.0181	0.0390619	0.0592646	0.0327277	0.0402703	0.0641079	0.0096769	0.0489696	0.0794619	0.0179329	0.0373428	0.00859189	0.0182583	0.0487725	0.0124051	0.0212984				0.0488027	0.0162513	0.0164203	0.0460019	0.0128014	0.0107021	0.0322641	0.0333487	0.0122908	0.0439462	0.0110304	0.00530871	0.0460132	0.0173539	0.0284597	0.0374038	0.008893	0.0376446		0.009	0.0343	0.0143	0.0043
1014.82	0.0186	0.0387516	0.0593977	0.0324444	0.0399242	0.0646563	0.0093343	0.0489144	0.0806086	0.0185017	0.0371527	0.0092722	0.0177718	0.0487542	0.0127398	0.0210432				0.0490266	0.0158565	0.0166753	0.0458874	0.0123047	0.0105574	0.0323525	0.0337542	0.0128231	0.0442585	0.011343	0.00539359	0.0463864	0.0173908	0.0284639	0.0373919	0.00894902	0.0377245		0.0086	0.0353	0.0135	0.0041
1015.3	0.0176	0.0380176	0.0582812	0.0320299	0.0391535	0.0645373	0.00888671	0.0480285	0.0793354	0.017725	0.0366204	0.00859785	0.0176309	0.0481274	0.0127369	0.0208762				0.0483029	0.0157211	0.0166398	0.045345	0.0118792	0.0103891	0.0317133	0.0333423	0.0125105	0.0436861	0.0113102	0.00498688	0.0455554	0.0167568	0.027823	0.0370239	0.00870344	0.0371185		0.0088	0.0344	0.013	0.0041
1015.79	0.018	0.0384119	0.0584974	0.0323929	0.0394759	0.0643468	0.00861574	0.0482406	0.0802084	0.0180667	0.0368285	0.00894776	0.0172906	0.048416	0.0130015	0.0211418				0.0484621	0.0155141	0.0169474	0.0455372	0.0115149	0.0110903	0.031932	0.0334046	0.0128017	0.0438178	0.0116634	0.00491599	0.0454874	0.0171226	0.0283265	0.0371218	0.00894771	0.0366299		0.0081	0.0354	0.0132	0.0037
1016.27	0.0172	0.0374411	0.0584981	0.0321418	0.0382821	0.0646005	0.00884211	0.0474145	0.0801928	0.0182983	0.0359412	0.00909929	0.0174827	0.048182	0.0130542	0.0214139				0.0483102	0.0155745	0.0167273	0.0451213	0.0116889	0.0111648	0.0314007	0.033881	0.0122936	0.0432663	0.0113735	0.00538647	0.0453247	0.0167582	0.028047	0.0365448	0.00871348	0.0375995		0.0085	0.0352	0.0127	0.0043
1016.75	0.0173	0.0370782	0.0582402	0.031913	0.0381754	0.0639215	0.00881579	0.0472832	0.0791731	0.0175276	0.0358955	0.00860482	0.0174949	0.0478979	0.0127739	0.0213036				0.0479453	0.0158754	0.0165586	0.044909	0.0118924	0.0110313	0.0308698	0.0340664	0.0125393	0.0428324	0.01176	0.0052321	0.0451478	0.0167268	0.0279949	0.0363882	0.00880981	0.0371006		0.0086	0.0336	0.0129	0.0042
1017.23	0.0175	0.0371974	0.0589064	0.0327083	0.0384523	0.0632793	0.00878772	0.0472619	0.0801102	0.0180798	0.0360282	0.00888971	0.0173454	0.0473821	0.0125482	0.0205762				0.0473967	0.0157514	0.0163244	0.0447049	0.0119233	0.0104677	0.0307126	0.0333208	0.0120669	0.0429112	0.0115736	0.0055496	0.0447739	0.0161636	0.0274568	0.0363642	0.00895865	0.0369553		0.0078	0.0342	0.0132	0.004
1017.71	0.0171	0.0369338	0.0586749	0.0317422	0.0379214	0.063829	0.00861771	0.046867	0.0790152	0.0173083	0.0357396	0.00862489	0.0170532	0.0475905	0.0118884	0.0206636				0.0476766	0.0155206	0.0155257	0.0445212	0.0116126	0.0105908	0.0309528	0.032841	0.0117574	0.0429165	0.0117616	0.00486913	0.0447742	0.016887	0.0282738	0.0362691	0.00848238	0.0370477		0.0078	0.0332	0.0124	0.004
1018.19	0.0172	0.0370041	0.0587408	0.0319733	0.0383376	0.062971	0.00844258	0.0472208	0.0794844	0.0179979	0.0360969	0.0092956	0.0169385	0.0474797	0.011906	0.0203483				0.0476246	0.0155954	0.0157087	0.0447277	0.0114211	0.0104247	0.0306034	0.0326385	0.0106587	0.0427829	0.0112293	0.00473269	0.044875	0.0167581	0.028035	0.0363906	0.00824847	0.0369261		0.0084	0.0332	0.0127	0.0045
1018.67	0.0176	0.0373346	0.0582249	0.0314914	0.0385028	0.0632844	0.00903589	0.0474384	0.079357	0.0178828	0.0361481	0.00926888	0.0172422	0.0476334	0.0119756	0.0202024				0.0478836	0.0159372	0.0158745	0.0448212	0.0120056	0.0100806	0.0311814	0.0327011	0.0106034	0.0433439	0.0111158	0.00537463	0.0450581	0.016523	0.0277197	0.0365462	0.00799201	0.0356558		0.0079	0.0328	0.0131	0.0043
1019.15	0.0171	0.0365845	0.057499	0.0310698	0.0375411	0.0634662	0.00869489	0.0465692	0.079861	0.017918	0.0354967	0.00927577	0.0170397	0.0472109	0.0118287	0.0201924				0.0475774	0.0156407	0.015693	0.0442256	0.0118218	0.0100651	0.0309351	0.0330526	0.0105572	0.0430599	0.011153	0.00498248	0.0446227	0.0164053	0.0272819	0.036287	0.00854291	0.0360249		0.0087	0.035	0.0118	0.0048
1019.64	0.0175	0.0368755	0.0578977	0.0312	0.0380157	0.0625402	0.00846327	0.0469735	0.0805853	0.0186477	0.0359454	0.00980767	0.0167653	0.0475038	0.0116425	0.0194848				0.0478766	0.0152111	0.0154065	0.0446178	0.0113728	0.00966707	0.0309508	0.0324559	0.0106609	0.0429448	0.0113931	0.00501435	0.0447787	0.0162074	0.02693	0.0364936	0.00817783	0.035911		0.0091	0.0349	0.0124	0.0048
1020.12	0.0178	0.0370413	0.0586844	0.0313906	0.0381454	0.0630699	0.00858627	0.0471793	0.0794511	0.0183874	0.0359346	0.00967741	0.0169271	0.0473408	0.0116433	0.019956				0.04795	0.0153834	0.0154347	0.044551	0.0117024	0.0101359	0.0313933	0.0326021	0.0104398	0.0434447	0.0113554	0.00508166	0.0449701	0.016859	0.0280567	0.0366178	0.00855397	0.0357583		0.0086	0.0358	0.0129	0.0042
1020.6	0.0175	0.0373114	0.0575228	0.0307916	0.0381133	0.0616123	0.00822444	0.0470719	0.0790755	0.0179311	0.0359935	0.00903575	0.0167866	0.0476415	0.0117911	0.0202129				0.0483945	0.0151819	0.0156275	0.0446766	0.0115858	0.0103713	0.0318627	0.0332235	0.0112996	0.0437397	0.0118387	0.00547552	0.0447881	0.0160448	0.0271561	0.0369031	0.00852796	0.0361129		0.0077	0.0351	0.0131	0.0042
1021.08	0.0176	0.0373628	0.0576621	0.0309792	0.0382691	0.0618174	0.00819472	0.0471928	0.0794068	0.0181708	0.0359658	0.00936709	0.0165105	0.0473543	0.0119971	0.0201484				0.0481518	0.0151854	0.0158962	0.044537	0.0116349	0.0104235	0.0317603	0.0331056	0.0112162	0.0437344	0.0118166	0.00508589	0.0447259	0.0162197	0.0278109	0.0368223	0.00818625	0.0351768		0.0075	0.0355	0.0128	0.004
1021.56	0.0168	0.0363422	0.057369	0.0306992	0.0368632	0.0620041	0.00821785	0.0463877	0.0789457	0.017887	0.0352595	0.00876468	0.0166928	0.0475921	0.0121108	0.0205766				0.0486604	0.0153232	0.0158831	0.0445931	0.0118638	0.0111196	0.0319021	0.0325038	0.0114027	0.0437172	0.011964	0.00519106	0.0451436	0.0164685	0.0276592	0.0366946	0.00808446	0.0356161		0.0077	0.0362	0.0112	0.004
1022.04	0.0159	0.0358307	0.0577327	0.0316747	0.0359305	0.0620428	0.00835794	0.0457378	0.0775364	0.0175672	0.0347412	0.00825112	0.0168316	0.0476838	0.0132999	0.0208549				0.0491201	0.0154233	0.0172942	0.0443706	0.0121952	0.0118892	0.0323966	0.0332558	0.0117835	0.0438539	0.0120383	0.00482844	0.0452217	0.0157174	0.0272222	0.0365911	0.00815219	0.0357958		0.0078	0.0345	0.0114	0.0045
1022.52	0.0172	0.0371339	0.0589361	0.0319999	0.037586	0.0622774	0.00834067	0.0468176	0.0788724	0.0179132	0.0358101	0.00849451	0.0167097	0.04771	0.012689	0.0202059				0.0489897	0.015243	0.0164482	0.0447878	0.0121573	0.0113282	0.0327339	0.0330508	0.0115501	0.0444246	0.0121366	0.00505308	0.0451256	0.0159191	0.0274572	0.0371477	0.00849752	0.0363526		0.0084	0.0365	0.0128	0.0048
1023.01	0.0183	0.0375822	0.0583544	0.0314916	0.0379852	0.0612109	0.00808037	0.0471742	0.0792908	0.0182212	0.0359095	0.00814832	0.0165497	0.0477023	0.0135314	0.0207775				0.0491881	0.015217	0.0171706	0.0447627	0.0119458	0.0119164	0.0331055	0.032647	0.0118041	0.0446557	0.0118879	0.00513204	0.0451039	0.0157719	0.027528	0.0372871	0.00818787	0.036809		0.0087	0.0362	0.0125	0.0049
1023.49	0.0175	0.03799	0.0580042	0.0310681	0.038404	0.0613102	0.00849083	0.0476807	0.0787945	0.0180261	0.0362969	0.00799966	0.0167543	0.047956	0.0136353	0.0210373				0.0497069	0.0154877	0.0169861	0.0451673	0.0121641	0.0122619	0.0336821	0.0328031	0.0116952	0.0454481	0.0120685	0.00549671	0.0455745	0.015375	0.0274681	0.0377989	0.00835384	0.0367627		0.0083	0.0364	0.0127	0.0049
1023.97	0.0173	0.0377421	0.0575583	0.0317397	0.0378633	0.0626653	0.0085463	0.0473538	0.0792144	0.0183306	0.0359189	0.00802043	0.0168002	0.0482853	0.0137629	0.021409				0.0501596	0.0155632	0.017341	0.0450395	0.0123127	0.0130091	0.0338878	0.0318124	0.0116273	0.0451346	0.0119313	0.00533156	0.0455278	0.0154124	0.0279348	0.0376257	0.00835042	0.0373813		0.008	0.0368	0.0123	0.0046
1024.45	0.0174	0.0381146	0.0580323	0.031473	0.0381754	0.0618404	0.0084611	0.0476473	0.0796192	0.0183782	0.0361112	0.00781293	0.0171333	0.0481908	0.0142219	0.0221835				0.0501981	0.0155412	0.0174672	0.0452622	0.0124027	0.0138921	0.034396	0.0318449	0.0125465	0.0458868	0.0125942	0.00509462	0.0458711	0.0149761	0.0273913	0.0378424	0.00839582	0.0373841		0.008	0.0365	0.0122	0.0046
1024.93	0.0177	0.0387704	0.0586312	0.0320763	0.0386637	0.0620759	0.00841993	0.0480583	0.078477	0.0174583	0.0365756	0.00695614	0.0169057	0.048819	0.0139818	0.0213264				0.0508959	0.0154258	0.0171963	0.0457654	0.0123674	0.0131357	0.0350602	0.0325244	0.0121134	0.0463645	0.012485	0.00585159	0.0460919	0.0150318	0.0276516	0.0384635	0.00880768	0.0381888		0.0078	0.0369	0.0128	0.0043
1025.41	0.0181	0.0390257	0.0582354	0.0321503	0.0387854	0.0613068	0.00796007	0.0481746	0.0795164	0.0182539	0.0364783	0.00759975	0.0165086	0.0487508	0.014244	0.0218973				0.0510322	0.0148293	0.0175256	0.0454709	0.0118197	0.0139216	0.0355558	0.0318969	0.012887	0.0465886	0.0127012	0.00579689	0.046085	0.0148523	0.0273826	0.0382729	0.00851593	0.0378797		0.0086	0.0373	0.0126	0.0045
1025.9	0.0179	0.0394351	0.0577083	0.0310433	0.0391818	0.0607851	0.00818033	0.0481532	0.078751	0.0181194	0.0367817	0.00764198	0.0168788	0.0484889	0.0147584	0.0220774				0.0507854	0.0152039	0.0181352	0.0454401	0.0122098	0.0139993	0.0359089	0.0326795	0.0123466	0.0468615	0.0123347	0.00627892	0.0456087	0.0151702	0.0274269	0.0385216	0.00826597	0.0384762		0.008	0.0383	0.0129	0.0043
1026.38	0.0183	0.0397596	0.057451	0.0310681	0.0396314	0.0609977	0.00739528	0.0486659	0.0789539	0.0180137	0.0370555	0.00734324	0.0162137	0.048725	0.0142356	0.0215155				0.0511873	0.014422	0.0176537	0.0455533	0.0112951	0.0133716	0.0359388	0.031494	0.0119097	0.047065	0.0122276	0.00564224	0.0458717	0.0154798	0.0281339	0.0386355	0.00821954	0.0380059		0.0082	0.037	0.0139	0.0047
1026.86	0.0184	0.0397203	0.0568763	0.0311373	0.0395783	0.0604887	0.00781882	0.0484622	0.0789782	0.0183328	0.037165	0.0079044	0.0164687	0.0485405	0.0138982	0.0214915				0.0509963	0.014768	0.0175429	0.045663	0.0120509	0.0135362	0.0360231	0.0320863	0.0121254	0.0471357	0.0121023	0.00592848	0.0456801	0.0149053	0.0279326	0.0388879	0.00846106	0.0371762		0.0076	0.0384	0.0131	0.005
1027.34	0.018	0.0392385	0.058018	0.0308461	0.0390499	0.0592408	0.00792151	0.0481669	0.0793024	0.0185303	0.0369809	0.00804465	0.0166816	0.048699	0.0139959	0.0212983				0.0512851	0.0150029	0.0175046	0.0457152	0.0124092	0.0131541	0.0359041	0.0317949	0.0122933	0.0468982	0.0119328	0.0060068	0.0457978	0.0145305	0.0273663	0.038872	0.00815118	0.0370357		0.0077	0.0392	0.0128	0.0047
1027.82	0.0184	0.0395015	0.0576547	0.0305499	0.0392038	0.060053	0.00741886	0.0482511	0.0773787	0.0175087	0.0370037	0.00755087	0.0162216	0.0487418	0.0132487	0.0210843				0.0513701	0.0146408	0.0171894	0.0458493	0.01168	0.0126578	0.0360236	0.0328168	0.0110053	0.0468609	0.0115747	0.00675643	0.0457565	0.0142139	0.0272504	0.0387872	0.00842956	0.0375231		0.0083	0.0382	0.0126	0.0049
1028.31	0.0193	0.0400316	0.0571481	0.0311511	0.0398444	0.0598505	0.00735765	0.0486355	0.0776884	0.0177444	0.037239	0.0078362	0.0159089	0.0486179	0.0135028	0.0211909				0.0511987	0.0145822	0.017474	0.0457082	0.0118318	0.0129093	0.0361025	0.0318097	0.0118768	0.0467928	0.0119773	0.00620194	0.0457215	0.0145875	0.0279359	0.0386424	0.0078186	0.037703		0.0081	0.0384	0.0137	0.0048
1028.79	0.0176	0.0391538	0.0565275	0.0303326	0.0388956	0.0591192	0.00710764	0.0479739	0.0783598	0.0179823	0.03666	0.0080765	0.0159452	0.0482293	0.0132023	0.0206634				0.0510204	0.01465	0.0175019	0.0453807	0.0118225	0.0124514	0.0356948	0.0322113	0.0110753	0.0467349	0.0115364	0.00660356	0.0454979	0.0136691	0.027495	0.0385102	0.00794144	0.03718		0.0084	0.0386	0.0128	0.0053
1029.27	0.0178	0.0392277	0.0562055	0.0302363	0.0389388	0.0603911	0.00637018	0.0477371	0.0782634	0.0180868	0.0368279	0.00822288	0.0152774	0.0480092	0.0130231	0.0201529				0.0508201	0.0143762	0.017669	0.0452772	0.0112303	0.0117141	0.0358923	0.0326302	0.010657	0.0469197	0.011526	0.00670869	0.0450996	0.0134361	0.0267432	0.038819	0.00763105	0.0361464		0.0071	0.0374	0.0129	0.0045
1029.75	0.0181	0.0391165	0.0584865	0.0315163	0.0389585	0.0593173	0.00663726	0.0475045	0.0763193	0.0171524	0.0367254	0.00771216	0.015536	0.0475611	0.0127789	0.0202113				0.050164	0.0145104	0.0173849	0.0449111	0.0115959	0.0116545	0.0354736	0.031658	0.0103606	0.0465357	0.0110926	0.00641907	0.0445887	0.013328	0.0270294	0.0384117	0.00746779	0.0363912		0.0078	0.0373	0.0134	0.0049
1030.23	0.0173	0.0385296	0.0572709	0.0304878	0.0381766	0.0585599	0.00630575	0.0468723	0.0768636	0.0173978	0.0361046	0.00799337	0.0151486	0.0473884	0.0116487	0.0197362				0.0500403	0.0142696	0.0162336	0.044537	0.0110258	0.0111527	0.035189	0.0316184	0.00989283	0.0460212	0.0107064	0.00633746	0.0442621	0.013574	0.0272406	0.0379747	0.00742153	0.0367739		0.0077	0.0362	0.0118	0.0047
1030.71	0.0176	0.0392603	0.0572271	0.0307294	0.0388568	0.0573949	0.00640881	0.0470749	0.0759499	0.0167931	0.036681	0.00782246	0.0151445	0.0475299	0.012281	0.0195392				0.049858	0.0144653	0.017047	0.0447612	0.0114237	0.0108992	0.0356717	0.0317622	0.00929066	0.0464678	0.0102719	0.00645986	0.0440535	0.0133303	0.0271227	0.038351	0.00744657	0.0371831		0.0071	0.0357	0.0131	0.0044
1031.2	0.017	0.0383272	0.0578697	0.0309654	0.0378883	0.058168	0.00576864	0.0463858	0.0766558	0.0171744	0.035931	0.00806216	0.0147208	0.0470803	0.0118151	0.0190369				0.0495264	0.0141074	0.0165064	0.04434	0.0106566	0.0102935	0.035043	0.0307391	0.00885601	0.0457371	0.0100848	0.00577722	0.0438489	0.013538	0.0270542	0.0378261	0.0073753	0.0373251		0.008	0.0375	0.0121	0.0046
1031.68	0.0155	0.0376551	0.0576779	0.0313279	0.0368026	0.0574751	0.00554559	0.0456363	0.0764085	0.0168335	0.0351659	0.00824047	0.0145532	0.047066	0.0114011	0.0182889				0.0496381	0.0139806	0.0162581	0.0441856	0.0104696	0.00995445	0.0350397	0.0320935	0.00842283	0.0456149	0.0095518	0.00667975	0.0437149	0.0138273	0.0272545	0.0375026	0.00707057	0.0362237		0.0079	0.0365	0.0116	0.0047
1032.16	0.0166	0.038318	0.0577375	0.0320475	0.0373959	0.0571105	0.00576247	0.0458028	0.0780819	0.017112	0.0355349	0.00837987	0.0146412	0.0473531	0.010853	0.0179293				0.0495639	0.0142569	0.0155981	0.044375	0.0107073	0.00934361	0.0352351	0.0320431	0.00806302	0.0452254	0.00953901	0.00621897	0.0432739	0.0134309	0.0269048	0.0375528	0.00703861	0.0377241		0.0064	0.0372	0.0124	0.0045
1032.64	0.0162	0.0380145	0.0576484	0.0316804	0.0373204	0.0556688	0.0059764	0.0456293	0.0763517	0.0160041	0.0355189	0.00759256	0.014931	0.046928	0.010371	0.0174652				0.049186	0.0145612	0.0149504	0.0440475	0.0108193	0.00898843	0.0347368	0.0317112	0.00840576	0.0449951	0.00960312	0.00639972	0.0429542	0.0137493	0.027539	0.0373958	0.00689434	0.0373545		0.0062	0.0373	0.0127	0.0039
1033.12	0.0165	0.0378277	0.0573169	0.0309369	0.03682	0.0560031	0.00528175	0.0451859	0.0755947	0.0161142	0.0351286	0.00801516	0.0143944	0.046845	0.010649	0.0177459				0.0491545	0.0140289	0.0152036	0.0440058	0.0101497	0.00940127	0.0350239	0.031056	0.00800068	0.0448261	0.00916401	0.00592991	0.0428313	0.0135279	0.0269756	0.0372349	0.00666471	0.0379323		0.0074	0.0376	0.0118	0.005
1033.61	0.0164	0.0378785	0.0578593	0.0315218	0.0369721	0.0561467	0.00545959	0.0451604	0.0759665	0.0161455	0.0352284	0.0080338	0.0145056	0.0466675	0.0109094	0.0176715				0.0489208	0.0142325	0.0154919	0.0438345	0.0101867	0.00957162	0.0348405	0.0314711	0.00825007	0.0448523	0.00902859	0.00634618	0.0426088	0.0136524	0.0271057	0.0371344	0.00675312	0.0377126		0.0072	0.0373	0.0119	0.0046
1034.09	0.0168	0.0375036	0.0570567	0.0310341	0.0362924	0.056242	0.00548747	0.0446916	0.0735072	0.0143335	0.0346991	0.00686839	0.0146131	0.0467401	0.0110372	0.017479				0.0490741	0.0144382	0.0155499	0.0436542	0.0102317	0.00960903	0.0348998	0.0318977	0.00734869	0.0444005	0.00880879	0.00643647	0.0426562	0.0133874	0.0266753	0.0368846	0.0070228	0.0378272		0.0074	0.0369	0.0104	0.0048
1034.57	0.0173	0.0382224	0.0579384	0.0315041	0.0370409	0.0563665	0.00544997	0.0449279	0.0760178	0.0154671	0.0351882	0.00787531	0.0147397	0.046569	0.011285	0.0167242				0.0487845	0.0145396	0.0158924	0.0436358	0.010353	0.00924563	0.0351622	0.0311274	0.00790342	0.0448572	0.00912989	0.00583873	0.0422371	0.0132779	0.0267628	0.0370111	0.00683581	0.0379413		0.0059	0.0367	0.0113	0.0041
1035.05	0.0174	0.0386452	0.058417	0.0310682	0.0376643	0.05735	0.00545749	0.0454112	0.0747676	0.0151782	0.0357204	0.00776465	0.0148418	0.0468164	0.0109074	0.0174056				0.0490151	0.014506	0.0151694	0.0440038	0.0105004	0.00973309	0.0352785	0.0306576	0.00838107	0.0449314	0.00916235	0.00572203	0.0422933	0.0137573	0.027137	0.0373603	0.0068289	0.0385615		0.0065	0.0384	0.0128	0.0052
1035.54	0.0174	0.037685	0.0576096	0.0305622	0.0366344	0.0563545	0.00607556	0.0444158	0.0747799	0.0150333	0.0349079	0.00781235	0.0151795	0.0463201	0.0111541	0.0169558				0.0483772	0.0147058	0.0153025	0.0433514	0.011299	0.00971558	0.034293	0.0303363	0.00850351	0.0437113	0.00933501	0.00572013	0.0416204	0.0129628	0.0262913	0.0364466	0.00663044	0.0371721		0.0066	0.0388	0.0112	0.0043
1036.02	0.0182	0.0385105	0.0573218	0.0308949	0.0372358	0.0568737	0.00557966	0.0448465	0.0752709	0.0160543	0.0354362	0.00876494	0.0148295	0.0469465	0.0108505	0.0172829				0.048875	0.0142142	0.014504	0.0438785	0.0104978	0.0101526	0.0352303	0.0308724	0.00976396	0.0443595	0.00960558	0.00641858	0.0419284	0.0132932	0.0261272	0.0368647	0.0062478	0.0379751		0.0065	0.0394	0.0117	0.0045
1036.5	0.0181	0.0383889	0.0560466	0.0302831	0.0372326	0.0553178	0.00633027	0.0448516	0.0739256	0.0158182	0.0353749	0.0088613	0.0151287	0.046718	0.0115394	0.0172345				0.0486999	0.0142764	0.0154297	0.0437133	0.0111656	0.0103451	0.0349818	0.030038	0.00952738	0.0442096	0.00968113	0.00601984	0.0419767	0.0131127	0.0263184	0.0365899	0.0066934	0.0383562		0.0066	0.0383	0.0114	0.0048
1036.98	0.0192	0.0393951	0.0560506	0.0294577	0.0380563	0.0558944	0.00638205	0.0453951	0.0768263	0.0171136	0.0362282	0.00973859	0.014985	0.0475755	0.0119642	0.0168663				0.0493601	0.014232	0.0155221	0.0445195	0.0111507	0.0103475	0.0359868	0.0300521	0.0100761	0.0449571	0.00959946	0.00643873	0.0423263	0.0128827	0.0260529	0.0374498	0.00679242	0.0374844		0.007	0.0402	0.0115	0.0045
1037.46	0.0197	0.0397327	0.0563793	0.0297216	0.0386008	0.0563262	0.00695189	0.0457062	0.0775062	0.0173241	0.036507	0.010027	0.0154634	0.0473948	0.0116761	0.0171947				0.0492894	0.0147336	0.0152401	0.0445597	0.0119452	0.0108277	0.0355844	0.0299111	0.00962048	0.0447454	0.00953591	0.00602681	0.0419706	0.0128263	0.0257901	0.0375007	0.00669074	0.0378143		0.0068	0.039	0.0123	0.0049
1037.95	0.0187	0.0391685	0.0562398	0.0300113	0.0378912	0.0546422	0.00668935	0.0451013	0.0770225	0.0168829	0.035934	0.00940378	0.0151791	0.047043	0.011397	0.0171317				0.0489754	0.0141309	0.0147186	0.0442272	0.0114747	0.0109575	0.0353418	0.0298706	0.00939966	0.0442531	0.00957451	0.00592151	0.0417376	0.0134799	0.026661	0.0371144	0.00643439	0.0372626		0.0063	0.0407	0.0126	0.0046
1038.43	0.0195	0.0396008	0.055008	0.0289944	0.0380616	0.0542213	0.00694102	0.0452368	0.0785931	0.0177468	0.0361357	0.0103571	0.0152117	0.047647	0.011144	0.0166711				0.0493976	0.0144204	0.0145307	0.0445825	0.011836	0.0106536	0.0359595	0.0304592	0.0100373	0.044439	0.00997406	0.00669723	0.0419233	0.0133399	0.026133	0.0373469	0.00650251	0.0376274		0.0068	0.0399	0.0122	0.0046
1038.91	0.0187	0.038721	0.0556024	0.0290213	0.0368977	0.0541273	0.00645096	0.0443226	0.0765762	0.0171424	0.0352294	0.00993817	0.0146936	0.0474135	0.0120453	0.016692				0.0492703	0.0139441	0.0154451	0.0441935	0.0112073	0.0109364	0.0354463	0.0303441	0.0101696	0.0435095	0.00974727	0.00674663	0.041423	0.0136091	0.0264416	0.0366826	0.00650227	0.0367299		0.0064	0.0394	0.0109	0.0046
1039.39	0.0192	0.0398242	0.0561319	0.0295453	0.0381563	0.054654	0.00703633	0.045119	0.0771096	0.0171438	0.036038	0.00987397	0.0151099	0.0478222	0.0121817	0.0169387				0.0493006	0.0141671	0.0158082	0.0444489	0.011586	0.011384	0.0359047	0.0306795	0.0100741	0.0438083	0.00933988	0.00731867	0.0413985	0.0129723	0.0260277	0.0371078	0.0064175	0.0369285		0.0066	0.0389	0.0124	0.0045
1039.88	0.0194	0.0397995	0.0569381	0.0303589	0.0379264	0.0552448	0.00744503	0.0447749	0.0758609	0.0170296	0.0357709	0.00969374	0.0152418	0.0474925	0.0120164	0.0172307				0.0489314	0.0144782	0.0155198	0.0441767	0.0119783	0.0116056	0.0361103	0.029919	0.0102344	0.0438879	0.00989655	0.00705737	0.0412801	0.013474	0.0265069	0.036977	0.00663647	0.0377228		0.0074	0.038	0.0122	0.0051
1040.36	0.0187	0.0397812	0.0541014	0.0290482	0.0379245	0.0547532	0.00707953	0.0445629	0.0754464	0.0167691	0.0357563	0.00932194	0.0150936	0.0473493	0.0121736	0.0172963				0.0485944	0.0142387	0.0159138	0.0442502	0.0116396	0.011915	0.0358219	0.0296512	0.0106873	0.0433577	0.0102909	0.00722145	0.0409941	0.0120165	0.0253973	0.0365922	0.00673705	0.0383672		0.0073	0.0392	0.0125	0.0052
1040.84	0.0192	0.0396968	0.055798	0.029787	0.0377502	0.0540461	0.00748099	0.0442963	0.0767513	0.0169108	0.0355498	0.00899317	0.015532	0.0470484	0.0115419	0.0164901				0.0481335	0.0145709	0.0149642	0.0439162	0.0121334	0.0112092	0.0358094	0.0300457	0.01026	0.0435689	0.01032	0.00738158	0.0407706	0.0126788	0.026161	0.0364372	0.00667922	0.0377584		0.006	0.0395	0.0124	0.0048
1041.33	0.0186	0.0391662	0.0563317	0.0297367	0.0376102	0.0525021	0.00748555	0.0440725	0.076538	0.0167035	0.0356566	0.00876646	0.0154314	0.0466623	0.0122069	0.0164584				0.0478081	0.0145017	0.0155947	0.0439156	0.0120418	0.0112744	0.0349612	0.029142	0.0103701	0.0430131	0.0102538	0.00656979	0.0402882	0.0116194	0.025218	0.0363861	0.00694261	0.0385806		0.007	0.0406	0.0117	0.0049
1041.81	0.0186	0.0385465	0.0548518	0.0292695	0.0369652	0.0539225	0.00714347	0.0435873	0.0767369	0.0172709	0.0350298	0.00931802	0.0151356	0.0461603	0.0116485	0.0168348				0.0475387	0.0143613	0.0149776	0.0431695	0.0116195	0.0115938	0.0345342	0.0293906	0.0102181	0.0425911	0.0100495	0.00639071	0.0400407	0.0113347	0.0247284	0.0359119	0.00622071	0.037281		0.0067	0.0379	0.0117	0.0046
1042.29	0.0178	0.038193	0.0544736	0.0296363	0.0364544	0.0546215	0.00769474	0.0432627	0.0744257	0.0163705	0.0347967	0.00880686	0.0157721	0.046355	0.011225	0.0161145				0.0475759	0.0147768	0.0148918	0.0433424	0.0120578	0.0107233	0.0344698	0.0294558	0.0104656	0.0427001	0.0101132	0.00662268	0.0402425	0.0117063	0.0254273	0.0357257	0.00599859	0.037908		0.0069	0.0392	0.0114	0.0049
1042.77	0.0173	0.0378526	0.0558383	0.0293765	0.0361232	0.053861	0.00669378	0.042717	0.077443	0.0170265	0.0345439	0.00892939	0.0148042	0.0457473	0.0107545	0.0161314				0.0469059	0.0138867	0.0144921	0.0429633	0.0111435	0.0110236	0.0341335	0.0292583	0.00967309	0.0424301	0.0100099	0.00637024	0.0396344	0.0115331	0.0254304	0.035606	0.00668322	0.0380244		0.0062	0.0376	0.0113	0.0042
1043.26	0.0171	0.037286	0.0538982	0.0283873	0.0358778	0.0536492	0.00649431	0.0423362	0.0742478	0.0157214	0.034289	0.00814004	0.0146419	0.0452464	0.0101693	0.0145955				0.0461189	0.0136442	0.0137479	0.0425595	0.010895	0.00920781	0.0329001	0.0300895	0.00875904	0.0413706	0.00951752	0.00680193	0.0389862	0.0112629	0.025587	0.0349457	0.00639524	0.0375184		0.0063	0.0399	0.0107	0.0048
1043.74	0.0173	0.0377823	0.0544191	0.0292565	0.036285	0.0526297	0.00705093	0.042589	0.0755884	0.0164697	0.0344273	0.0085555	0.0152865	0.0451163	0.0100359	0.0144926				0.0460403	0.014506	0.0136655	0.0423819	0.0116651	0.00899188	0.0335188	0.0296557	0.00820408	0.0421722	0.0091517	0.00641386	0.0389964	0.0112279	0.0253389	0.0351375	0.00674768	0.0376218		0.0058	0.0395	0.0112	0.004
1044.22	0.0171	0.037192	0.0546041	0.0282069	0.0355424	0.0526321	0.00566412	0.0422152	0.0753697	0.0162772	0.0340189	0.00835399	0.0142189	0.0450979	0.00985205	0.0138013				0.0460689	0.0133469	0.0134218	0.0423986	0.0102862	0.0081193	0.0335507	0.0298626	0.00845835	0.0423233	0.00920272	0.00648982	0.0394324	0.0111654	0.0251685	0.035043	0.00640853	0.0373383		0.0056	0.0398	0.0121	0.0041
1044.7	0.0155	0.0363162	0.0544896	0.0286742	0.0346837	0.0532349	0.00650172	0.0415416	0.0745899	0.0156166	0.0333394	0.00780367	0.0148222	0.0444249	0.0101333	0.0137086				0.0455286	0.0141042	0.0135267	0.0419194	0.0113667	0.00801917	0.0328408	0.0304185	0.00790841	0.0420097	0.00926306	0.00689674	0.0390328	0.01055	0.0244266	0.0345809	0.00651473	0.0373524		0.0066	0.0377	0.0107	0.0047
1045.19	0.0159	0.0365729	0.0551929	0.0297332	0.0348312	0.0535833	0.0058018	0.0416437	0.0748233	0.0165619	0.0334986	0.00854846	0.014303	0.044882	0.00978672	0.0144009				0.0459493	0.0133713	0.0130397	0.0420977	0.0104129	0.00882314	0.0329497	0.0301325	0.00823375	0.0418034	0.00963427	0.00618888	0.0389635	0.0104055	0.0246277	0.0347053	0.00616001	0.0372101		0.0054	0.0384	0.0108	0.004
1045.67	0.0153	0.036205	0.054073	0.0281596	0.0338561	0.053206	0.00603428	0.0406972	0.0767987	0.0168003	0.0328065	0.00850627	0.0141148	0.0446334	0.00955679	0.0144915				0.0458695	0.0133325	0.0132327	0.0417297	0.0107233	0.0086993	0.0335614	0.0302924	0.00805213	0.0418427	0.00957998	0.00653084	0.0387395	0.0104224	0.0249864	0.034505	0.00694016	0.0378396		0.0058	0.0365	0.0094	0.0042
1046.15	0.0161	0.0369488	0.0549848	0.0289436	0.0350144	0.0530979	0.00621319	0.0415594	0.0750968	0.0163753	0.0333443	0.00810309	0.0143744	0.0445238	0.00930389	0.0137985				0.0455664	0.0138331	0.0131132	0.0417171	0.0110534	0.00803033	0.0334096	0.029963	0.00831717	0.0420349	0.00970943	0.00638815	0.0385671	0.0106457	0.0247835	0.034388	0.0063937	0.0372134		0.0052	0.0392	0.0109	0.0045
1046.64	0.0156	0.0369087	0.0533159	0.0283145	0.0351136	0.0514365	0.00611544	0.0419239	0.0739816	0.0150743	0.0338742	0.00716557	0.0143092	0.0450971	0.0101392	0.0143567				0.046422	0.0138044	0.0139171	0.0424836	0.0111403	0.00845592	0.0334009	0.0297819	0.00818337	0.0426185	0.00980558	0.00614431	0.0392061	0.009935	0.0239052	0.0350995	0.0064023	0.0376224		0.0055	0.0394	0.0111	0.0042
1047.12	0.0156	0.0363253	0.0524698	0.0280124	0.0343599	0.0523943	0.0051694	0.0409916	0.0765862	0.016345	0.0330368	0.00788829	0.0136571	0.0441349	0.0105549	0.0130426				0.0455367	0.0129654	0.0143769	0.041498	0.00992929	0.00777792	0.033133	0.030514	0.00733013	0.0416227	0.00958079	0.00654587	0.0383318	0.0103371	0.0240843	0.0344804	0.00632403	0.0378931		0.0052	0.0364	0.0095	0.0036
1047.6	0.016	0.0365835	0.0553847	0.0289516	0.0348374	0.0525302	0.00605054	0.0413782	0.0748278	0.0159847	0.0334211	0.00789631	0.014197	0.0444235	0.0102299	0.0147649				0.0455667	0.0137336	0.0139516	0.0416802	0.0110241	0.00901278	0.0329135	0.0308411	0.00822771	0.0417783	0.0100645	0.00669816	0.0382658	0.0103843	0.0243802	0.0344381	0.00666083	0.0377919		0.0067	0.0371	0.0104	0.0045
1048.08	0.0155	0.036101	0.0545402	0.0281133	0.0342097	0.0516856	0.00516098	0.0409898	0.0727515	0.0148859	0.0327495	0.00727232	0.0136159	0.0438863	0.0100197	0.0139778				0.0452195	0.013379	0.0141011	0.0412034	0.0102752	0.00847009	0.0328628	0.0295307	0.00754444	0.0418626	0.00946557	0.0058054	0.0382239	0.0106898	0.0247261	0.0340123	0.00689243	0.0382906		0.0059	0.0369	0.0096	0.0046
1048.57	0.0154	0.036106	0.053129	0.0279806	0.0337587	0.0498715	0.00564397	0.0409216	0.0746564	0.0159422	0.0326004	0.00782278	0.0137495	0.0444932	0.0101222	0.0144695				0.0459446	0.0133985	0.0139309	0.0416208	0.0108148	0.00894389	0.0337495	0.0290995	0.00786449	0.042538	0.00996393	0.0062697	0.0388467	0.0104148	0.0245398	0.034498	0.00648053	0.0375716		0.0062	0.0377	0.0096	0.0042
1049.05	0.0142	0.0348029	0.0543037	0.0282665	0.0326858	0.0497915	0.00587031	0.0399782	0.0735548	0.015531	0.0317198	0.00778534	0.0139535	0.0431637	0.00976973	0.0127592				0.0449389	0.0138315	0.0136192	0.0404499	0.0111492	0.0075814	0.0328673	0.0295163	0.00716423	0.042094	0.00965847	0.00607534	0.0383166	0.0104372	0.0240776	0.0336742	0.00599478	0.0368456		0.0053	0.0362	0.0079	0.0038
1049.53	0.0145	0.035336	0.0535881	0.0275674	0.0332459	0.0492194	0.00455637	0.040378	0.074935	0.0152563	0.0320042	0.0070944	0.0131951	0.0434874	0.00912708	0.0118776				0.0449961	0.0129889	0.0129127	0.0408055	0.00931397	0.00648196	0.0327509	0.0290782	0.00673568	0.0418486	0.00922175	0.00605984	0.0384431	0.00995421	0.0236464	0.0336461	0.00638833	0.036698		0.0045	0.0357	0.0084	0.0038
1050.02	0.0143	0.0357306	0.0527461	0.0273019	0.0335729	0.0501452	0.00459766	0.0403365	0.0747709	0.0159236	0.0323654	0.00777469	0.0131721	0.0434935	0.00890062	0.0127866				0.0450004	0.0128112	0.0129703	0.0406793	0.00953999	0.00737136	0.0331929	0.0292532	0.00714375	0.0423033	0.00947757	0.00601874	0.0378976	0.0104764	0.0245985	0.0341582	0.00622735	0.036554		0.0052	0.0368	0.0101	0.004
1050.5	0.015	0.0362691	0.0534415	0.0275823	0.0342501	0.0509095	0.00536976	0.0409402	0.0756423	0.015984	0.0326426	0.00784174	0.0135897	0.0433032	0.00905971	0.0131632				0.0449647	0.0133059	0.0129378	0.040824	0.0105352	0.00789794	0.0334916	0.0296813	0.00660914	0.0427147	0.00906488	0.00656082	0.0383515	0.010001	0.024008	0.034301	0.00623536	0.0359184		0.0056	0.036	0.0094	0.0036
1050.98	0.015	0.035595	0.0542948	0.0278294	0.0336473	0.0484945	0.00506332	0.0404537	0.0754554	0.0158705	0.0321766	0.00747399	0.0132387	0.0431002	0.00884064	0.0112596				0.0447382	0.0130907	0.0127224	0.0403342	0.00993832	0.00673059	0.032763	0.0285155	0.00739625	0.0418937	0.00935392	0.00608349	0.0378811	0.00944937	0.0228635	0.0337388	0.00590748	0.0360294		0.0048	0.0368	0.0087	0.0033
1051.47	0.0143	0.0354929	0.0565518	0.0271946	0.0333855	0.0491957	0.0044642	0.040741	0.0726924	0.0147291	0.0320367	0.00719277	0.0125148	0.0436603	0.0086466	0.0124328				0.0454391	0.0127467	0.0124992	0.0407808	0.00943421	0.0070371	0.0332261	0.027495	0.00635974	0.0423077	0.00897959	0.00592966	0.0388216	0.0107463	0.0239882	0.0339664	0.0058663	0.0359373		0.005	0.0367	0.009	0.0044
1051.95	0.0161	0.0363317	0.0547461	0.0286957	0.034453	0.0494142	0.00542064	0.041419	0.0765261	0.0160547	0.0326119	0.00792267	0.0135736	0.0432153	0.0086727	0.0115143				0.0453476	0.0134713	0.0123558	0.0406552	0.0104712	0.00650899	0.0335982	0.0291046	0.00688677	0.042933	0.00915769	0.00578598	0.0387093	0.00994894	0.0236587	0.0341804	0.00605386	0.0355945		0.0062	0.0359	0.0097	0.004
1052.43	0.0165	0.0369324	0.0546767	0.0278654	0.0351355	0.0485471	0.00530581	0.042266	0.0727118	0.0138295	0.0332759	0.00633553	0.0135041	0.0438523	0.00875301	0.0119611				0.0461912	0.0135278	0.0122725	0.0413647	0.0100877	0.00676613	0.0342777	0.0293895	0.00581779	0.0438274	0.00854015	0.00590564	0.0395117	0.010204	0.0241304	0.0349956	0.00563133	0.036773		0.0063	0.037	0.0108	0.0041
1052.92	0.0172	0.0374985	0.0532568	0.0273489	0.0355285	0.0479582	0.00464281	0.0423757	0.0726286	0.014424	0.0333542	0.00681704	0.0130424	0.0439003	0.00888234	0.0116503				0.0460083	0.0130419	0.0127397	0.0412845	0.00961135	0.00641747	0.0344153	0.0278807	0.00521018	0.0439189	0.00845911	0.00530624	0.0392712	0.00973135	0.0235247	0.0348554	0.00569525	0.036244		0.0047	0.037	0.0104	0.0038
1053.4	0.0162	0.0369974	0.054288	0.0279907	0.0348929	0.0488041	0.00486371	0.0421023	0.0739868	0.0150874	0.0327621	0.00736734	0.0129897	0.0435589	0.00908852	0.0128812				0.0458482	0.0132281	0.0128353	0.0410167	0.00995058	0.00744521	0.0345498	0.0286255	0.00540738	0.044104	0.00824603	0.00563064	0.0395549	0.00918759	0.0232057	0.0345402	0.00594547	0.0374589		0.0047	0.0378	0.0098	0.0033
1053.88	0.0167	0.0373414	0.0534673	0.0275833	0.0352484	0.0473075	0.00428731	0.0424063	0.0734149	0.0151282	0.033193	0.0075187	0.0126716	0.0438714	0.00927728	0.012639				0.0461933	0.01284	0.0126856	0.0414102	0.00930568	0.00720084	0.0349499	0.0277186	0.00575946	0.0446079	0.00866755	0.00524102	0.0397716	0.00989003	0.0242067	0.0350151	0.00576843	0.0363687		0.0067	0.039	0.0097	0.0042
1054.37	0.0176	0.0377442	0.0529485	0.0274184	0.0356814	0.0491202	0.00508829	0.0429572	0.0752489	0.0154196	0.0332229	0.00729886	0.0132172	0.0440376	0.00926229	0.0127327				0.0463885	0.0132003	0.0131685	0.0413335	0.0102856	0.00760392	0.0353207	0.02886	0.00564235	0.044766	0.0083582	0.00573866	0.0401923	0.00972194	0.0236107	0.0348065	0.00593053	0.0359443		0.0055	0.0383	0.011	0.0038
1054.85	0.0171	0.0374213	0.0523992	0.0272781	0.0353691	0.0478133	0.00542238	0.0430034	0.0716872	0.0143708	0.0333033	0.00703539	0.0134811	0.0442619	0.00933576	0.0134272				0.0473496	0.013489	0.012932	0.0415306	0.0104316	0.00843988	0.0354583	0.029786	0.0059715	0.0451395	0.00873399	0.00650528	0.0404582	0.00940696	0.0231589	0.0353052	0.00527241	0.0358981		0.005	0.0389	0.0105	0.0037
1055.33	0.0175	0.038565	0.0537837	0.0279499	0.036849	0.0483558	0.00584008	0.0440855	0.0728013	0.0146637	0.0341845	0.00752053	0.0135552	0.0442243	0.00963466	0.013546				0.0470599	0.013498	0.0127407	0.0418982	0.010702	0.0084997	0.0358383	0.0280463	0.00621127	0.045968	0.00881975	0.00553078	0.0407102	0.00919389	0.0232583	0.035932	0.00524601	0.037163		0.0058	0.0395	0.0112	0.0038
1055.82	0.0182	0.0380422	0.0518812	0.027114	0.0362439	0.0501315	0.005755	0.043757	0.0725659	0.0142426	0.0336539	0.00718472	0.0134277	0.0441065	0.0102402	0.012823				0.0470392	0.0133256	0.013577	0.0416405	0.0106197	0.00835011	0.0355221	0.0277822	0.00712033	0.0454173	0.00950704	0.00579642	0.0408718	0.00935213	0.023916	0.0353555	0.00594958	0.036396		0.0055	0.0389	0.0095	0.0038
1056.3	0.0173	0.0380947	0.0531064	0.0282955	0.03605	0.0470994	0.00553443	0.0436197	0.0739575	0.0152913	0.0336037	0.00800702	0.0132571	0.0443909	0.00996167	0.0128742				0.0470746	0.0131475	0.013107	0.0418384	0.0101722	0.00881947	0.0360401	0.028065	0.00740795	0.0458165	0.00940502	0.00566529	0.0410797	0.00873398	0.0225157	0.0354585	0.00578908	0.0373048		0.0059	0.0391	0.0101	0.0049
1056.78	0.0178	0.038133	0.052683	0.0273489	0.0366258	0.0482913	0.00646174	0.0441311	0.0728017	0.0147075	0.0338836	0.00766078	0.0141173	0.0439205	0.0101396	0.0125299				0.046987	0.0136799	0.0133258	0.0415186	0.0110503	0.00886082	0.0354202	0.0273751	0.00693727	0.0457884	0.00912355	0.00582727	0.0408611	0.00944629	0.0236921	0.035445	0.00626011	0.0367174		0.0053	0.0393	0.0105	0.0045
1057.27	0.0163	0.0371848	0.0545108	0.0271955	0.0351957	0.0485695	0.00561825	0.0431811	0.0731382	0.0156513	0.0329538	0.00832818	0.0130416	0.0440754	0.0103128	0.0126013				0.0471653	0.0128304	0.0132866	0.0413625	0.0103025	0.00916272	0.0354397	0.0274737	0.00776172	0.0453229	0.00942758	0.00593326	0.0410193	0.00922978	0.0229455	0.0350413	0.00602209	0.0373084		0.0053	0.0389	0.0095	0.0044
1057.75	0.0175	0.0382888	0.0544284	0.0272154	0.036358	0.048151	0.0053957	0.04411	0.0735178	0.01536	0.0337833	0.00850787	0.0129434	0.0440556	0.0105368	0.0138277				0.0473091	0.0128397	0.0138243	0.0416739	0.00997084	0.00998491	0.0365245	0.0278924	0.00759109	0.0472121	0.00947442	0.00533562	0.0416017	0.00967974	0.0231478	0.0358039	0.0058217	0.0364062		0.0035	0.0392	0.0112	0.0032
1058.23	0.0182	0.0388128	0.0536324	0.0276098	0.0370375	0.0498795	0.00528098	0.0447109	0.0734254	0.0156746	0.0340767	0.00862223	0.0135183	0.0442848	0.0101432	0.0133289				0.0474764	0.012766	0.0134995	0.0418593	0.00973894	0.00969758	0.0365404	0.0274111	0.00713598	0.0468496	0.00922061	0.00604228	0.042015	0.00926448	0.0233971	0.0357028	0.0057129	0.0379473		0.0048	0.0397	0.011	0.0038
1058.72	0.0184	0.0377286	0.0515509	0.0268854	0.0361148	0.0504494	0.00549181	0.044014	0.0746699	0.0153599	0.0335838	0.00830585	0.0134029	0.0439533	0.010814	0.0128585				0.0470409	0.0130111	0.0142219	0.0416709	0.0100239	0.00931547	0.0355827	0.0283151	0.00654614	0.0459366	0.00895096	0.00621834	0.0417484	0.00999108	0.0242556	0.0354183	0.0056542	0.0380765		0.005	0.0407	0.0102	0.0041
1059.2	0.0176	0.0373592	0.0516473	0.0259704	0.035564	0.0466748	0.00595921	0.0435133	0.0724053	0.0142441	0.0330068	0.00790509	0.0138713	0.0436321	0.0106156	0.0135557				0.0469001	0.0132921	0.0140999	0.041269	0.0105589	0.00961195	0.0353201	0.0282019	0.00718712	0.0451993	0.0090472	0.00549551	0.0410468	0.0092286	0.023766	0.0351821	0.00534263	0.037678		0.0053	0.0409	0.0097	0.0047
1059.68	0.0171	0.0378365	0.0532217	0.0273475	0.0361076	0.0473174	0.00544422	0.0439446	0.0719815	0.0141598	0.0331224	0.00848372	0.0133739	0.0435964	0.0097205	0.0131888				0.0466793	0.0125664	0.0131467	0.0411112	0.00990431	0.00894316	0.0354065	0.0264481	0.00638965	0.0456663	0.00886157	0.00571211	0.0410986	0.00934569	0.0247971	0.0349734	0.00530448	0.0370039		0.0055	0.0378	0.0108	0.0045
1060.17	0.0173	0.037546	0.0521105	0.0262415	0.0358258	0.0468924	0.00540848	0.0437859	0.0735842	0.0136787	0.0331295	0.00722456	0.0130757	0.0436397	0.0104503	0.0127135				0.0466135	0.0126276	0.01414	0.0413444	0.00989501	0.0093351	0.0353714	0.0274347	0.00641988	0.045938	0.00848289	0.00616865	0.0415361	0.00870729	0.0230739	0.0348937	0.00502307	0.0377687		0.0047	0.0379	0.0109	0.0037
1060.65	0.0178	0.0382435	0.0529551	0.0257322	0.0366401	0.0465243	0.00592767	0.0441894	0.0744169	0.0143513	0.0335589	0.0075805	0.0131274	0.0437826	0.0107255	0.0123505				0.0465779	0.0129675	0.0147234	0.0411244	0.0104601	0.00859121	0.0355493	0.0273862	0.00664666	0.0457743	0.00854543	0.00604279	0.0412599	0.00943521	0.0235296	0.0348934	0.00516504	0.0380136		0.0038	0.0392	0.0123	0.0031
1061.14	0.017	0.0368722	0.0517904	0.0267879	0.0352077	0.0482553	0.00547734	0.0431309	0.0740551	0.0151152	0.0326482	0.00829585	0.0127979	0.0431112	0.0102317	0.0120579				0.0462436	0.0126616	0.0136771	0.0405825	0.00986141	0.00870355	0.0345731	0.0281453	0.00660497	0.0452858	0.00854771	0.00558651	0.0408502	0.00919324	0.0237467	0.034455	0.00521621	0.0382084		0.0043	0.039	0.0107	0.0042
1061.62	0.0164	0.0367086	0.0500506	0.0258623	0.0350572	0.0460423	0.00570181	0.0431699	0.0727153	0.0142823	0.0322835	0.00787602	0.0128561	0.0430568	0.00998215	0.0122644				0.0460196	0.0127333	0.0137208	0.0404428	0.0103434	0.00900967	0.0343839	0.0276001	0.00644225	0.0448119	0.00808731	0.00570409	0.0408256	0.00824985	0.0223321	0.0341518	0.00531943	0.0372328		0.005	0.0418	0.0093	0.0033
1062.1	0.0181	0.0376641	0.0535587	0.0282075	0.0362248	0.0459972	0.00548764	0.0443301	0.0725634	0.0141428	0.0333151	0.00765555	0.0125582	0.0434843	0.00935143	0.0124764				0.0467711	0.0126466	0.013058	0.0413149	0.00958116	0.00862258	0.0353908	0.0278663	0.0071854	0.0461298	0.0091242	0.00630093	0.0417488	0.00893273	0.0238359	0.0351214	0.00486267	0.0370405		0.0059	0.039	0.0109	0.0046
1062.59	0.0182	0.0377267	0.0519678	0.0263448	0.0369644	0.0455422	0.00581648	0.0448022	0.0732053	0.0145638	0.0339356	0.00795049	0.012627	0.043567	0.010716	0.0131885				0.0465181	0.0128397	0.0142967	0.0413527	0.0103102	0.009434	0.034236	0.0285088	0.00771164	0.045391	0.00962757	0.00695368	0.0414546	0.00862772	0.023065	0.035101	0.00522797	0.0371632		0.0054	0.0391	0.012	0.0039
1063.07	0.018	0.0374154	0.0544196	0.0272577	0.0363791	0.0468369	0.00586449	0.0443812	0.0730233	0.0153123	0.0334867	0.00865443	0.0125883	0.0435055	0.0110059	0.0127144				0.0464788	0.0126075	0.0148019	0.0410882	0.00988379	0.00928592	0.0344221	0.0272508	0.00691706	0.0456806	0.00895745	0.00615512	0.0414061	0.00827345	0.0237081	0.0347649	0.00502711	0.037223		0.0064	0.0412	0.0105	0.0046
1063.56	0.0166	0.0360412	0.0533195	0.0267809	0.0342454	0.0450375	0.00626357	0.0427674	0.0747802	0.0142265	0.0318759	0.00723802	0.0135813	0.0428609	0.0104683	0.0130819				0.0462501	0.013356	0.0143949	0.0403555	0.0106323	0.0100898	0.034605	0.0284666	0.00634605	0.0452159	0.00899561	0.00569475	0.0413288	0.0074862	0.0219467	0.0339801	0.00449209	0.0368486		0.0054	0.042	0.0072	0.0045
1064.04	0.0174	0.0379161	0.0510479	0.0265837	0.0364183	0.0463859	0.00571052	0.0444027	0.0734915	0.0150023	0.0333678	0.00833761	0.0126686	0.0436477	0.0116178	0.0136478				0.0466778	0.0125984	0.0152322	0.0411	0.00973688	0.0103493	0.0354226	0.0273001	0.00816691	0.0466134	0.00911	0.0057054	0.0417317	0.00806771	0.0222994	0.0347608	0.0049398	0.0385877		0.0054	0.0407	0.0106	0.0042
1064.52	0.0177	0.038084	0.0516342	0.0260203	0.0366443	0.0458983	0.00628985	0.0446281	0.0749801	0.0161943	0.0337282	0.00958283	0.0130328	0.0437971	0.0111476	0.0130869				0.0468579	0.013013	0.0148227	0.0414874	0.0104589	0.00977281	0.0359784	0.0285114	0.0081241	0.046869	0.00954512	0.0069162	0.0421517	0.008097	0.0226322	0.0350898	0.00474608	0.0379215		0.0059	0.0386	0.0112	0.0047
1065.01	0.0186	0.0386746	0.0515282	0.0262655	0.0372921	0.0455087	0.00671404	0.0450632	0.0745538	0.0152085	0.0341466	0.00856539	0.0127641	0.0443196	0.0115934	0.0130448				0.0472047	0.0130602	0.0151672	0.0419492	0.0104492	0.0105455	0.0356985	0.0286871	0.00711815	0.0463042	0.00918182	0.00652539	0.0418963	0.00977187	0.0242646	0.0352247	0.00509778	0.0378684		0.0058	0.0387	0.0103	0.0045
1065.49	0.0173	0.0370902	0.0538381	0.0269768	0.0356345	0.0456871	0.00554749	0.0435644	0.0744295	0.0161923	0.0328068	0.00984822	0.0123328	0.0429827	0.0107954	0.0128643				0.0459141	0.0119539	0.0142349	0.0406045	0.00933853	0.0101727	0.0346771	0.027251	0.00746994	0.0454572	0.0091109	0.00649764	0.0412325	0.00775528	0.0221737	0.0341268	0.00454468	0.0377112		0.0059	0.0408	0.0086	0.0039
1065.98	0.0191	0.0383798	0.0523375	0.0269747	0.0373276	0.0472214	0.00677925	0.0449448	0.0748906	0.0148102	0.0338748	0.0082127	0.0134429	0.0435732	0.0104616	0.0124907				0.04642	0.0128931	0.0146659	0.0411811	0.0106381	0.0102719	0.0347582	0.0291287	0.00734536	0.0457272	0.00941122	0.00659499	0.0412553	0.00850545	0.0233951	0.0345446	0.00477497	0.037903		0.0048	0.0413	0.0089	0.0043
1066.46	0.0183	0.0383284	0.0510655	0.0268522	0.0372964	0.0477498	0.0075779	0.0451952	0.07776	0.0160627	0.0337195	0.00907146	0.0139019	0.0433051	0.0110603	0.012181				0.0463351	0.0132885	0.0149634	0.0412166	0.0116005	0.00982525	0.0349867	0.028312	0.00629348	0.0462916	0.0083922	0.00548565	0.0420649	0.00854016	0.0230337	0.0345686	0.0046027	0.0382262		0.0054	0.0389	0.0093	0.0047
1066.94	0.0181	0.0382879	0.0532688	0.0267128	0.0379482	0.0468386	0.00628742	0.0459212	0.0743238	0.0154679	0.0343262	0.00943569	0.0129836	0.0435697	0.0103038	0.0118187				0.0463856	0.0122885	0.0135216	0.0417503	0.00993929	0.00970084	0.0339128	0.0283563	0.00801985	0.0458178	0.00891819	0.00610077	0.0422312	0.0089261	0.0239077	0.0349579	0.00404737	0.0371009		0.0058	0.043	0.0093	0.0049
1067.43	0.0198	0.0379938	0.0523483	0.025208	0.0376121	0.0420544	0.00737157	0.0456408	0.0724337	0.0144064	0.0340944	0.00776397	0.0135497	0.0433507	0.0106577	0.011859				0.0462704	0.0129988	0.0143281	0.0413246	0.0108956	0.0098829	0.0340718	0.0279038	0.00717785	0.0458474	0.00870648	0.00668967	0.0423805	0.00834522	0.0233748	0.0345225	0.00449736	0.0367672		0.005	0.0398	0.0111	0.0034
1067.91	0.0197	0.0383166	0.052254	0.0257232	0.0380587	0.0430731	0.00662198	0.0457146	0.0725433	0.0147404	0.0346566	0.00877005	0.0131973	0.0433712	0.0100165	0.0115799				0.0461185	0.0123166	0.0137098	0.0417152	0.0100334	0.00972634	0.0341031	0.02872	0.00703198	0.0458204	0.00789713	0.00681931	0.0422466	0.00816544	0.0235052	0.0349899	0.00438453	0.0372485		0.0055	0.039	0.0122	0.0048
1068.4	0.0188	0.0370831	0.0520901	0.0261381	0.0366478	0.044256	0.00782785	0.0447364	0.0751304	0.0157851	0.0333278	0.00933973	0.0136614	0.0429264	0.00999866	0.0114352				0.0456206	0.0128891	0.0133187	0.0408028	0.0112593	0.00980607	0.0332841	0.0279894	0.00537997	0.0445564	0.0078372	0.00663517	0.0418773	0.0086666	0.0232856	0.033684	0.00419715	0.0382294		0.0056	0.04	0.0102	0.0045
1068.88	0.0191	0.0371202	0.0540901	0.0268224	0.0364911	0.0454739	0.00725316	0.0446625	0.0732986	0.0151304	0.0332044	0.00848994	0.0138681	0.0429785	0.00975969	0.0110577				0.0456567	0.0133103	0.0126931	0.040716	0.0110059	0.00954658	0.0335674	0.0284502	0.0074716	0.0451391	0.00821567	0.00628009	0.0419729	0.00714947	0.021049	0.0337198	0.00551829	0.0369379		0.0065	0.039	0.0098	0.0042
1069.37	0.0184	0.036174	0.0511414	0.0250663	0.0354623	0.043909	0.00685862	0.0436369	0.0746085	0.0143208	0.0325416	0.0070472	0.0134715	0.0427165	0.0102743	0.0121636				0.0451991	0.0127561	0.0137129	0.0405382	0.0102304	0.0103091	0.0323741	0.0281462	0.00714089	0.0435814	0.00831465	0.00647124	0.0414	0.00849128	0.0233532	0.0331673	0.00400869	0.0359593		0.0048	0.039	0.0084	0.0043
1069.85	0.0177	0.0360633	0.053127	0.0258467	0.0351616	0.0427549	0.00701733	0.0437168	0.0748178	0.0155666	0.0321424	0.00856314	0.0136018	0.0426444	0.01063	0.0114616				0.0452787	0.0130433	0.0143669	0.0402	0.0107556	0.00970759	0.0329862	0.026711	0.00512208	0.0446487	0.00688162	0.00562287	0.0418847	0.00800054	0.0228347	0.0327541	0.00394586	0.0358977		0.0044	0.0419	0.0079	0.0045
1070.33	0.0187	0.0369763	0.052253	0.0242961	0.0362603	0.0407628	0.00664216	0.0443386	0.0722638	0.0140173	0.0327864	0.00742772	0.0134311	0.0426587	0.0102047	0.0113755				0.0450592	0.0129479	0.0129681	0.0405479	0.0106344	0.009495	0.0331317	0.0279584	0.00487158	0.0444931	0.00722747	0.00644969	0.0416255	0.0073278	0.0213706	0.0331154	0.00374038	0.0365864		0.004	0.04	0.0105	0.0038
1070.82	0.0181	0.0363142	0.0537151	0.0261545	0.0359485	0.0405398	0.00650376	0.0441323	0.0723172	0.0128209	0.0325316	0.00697906	0.0126561	0.0423146	0.0112273	0.0121857				0.0446383	0.01264	0.0144541	0.0401871	0.0102453	0.0100761	0.0320248	0.0291348	0.00567237	0.043794	0.00789719	0.00606333	0.0413764	0.00765394	0.0220982	0.0326276	0.00446919	0.0373199		0.004	0.0404	0.0097	0.0039
1071.3	0.0206	0.0374141	0.0534036	0.0260234	0.0368514	0.0445595	0.00568743	0.0451355	0.0732767	0.0141856	0.0331712	0.00774738	0.0117854	0.0431274	0.0117472	0.0106508				0.0457649	0.0117186	0.0149162	0.0408408	0.00931865	0.00914838	0.0333594	0.0280125	0.00637916	0.0446031	0.00807732	0.00614712	0.0424818	0.00781901	0.0219572	0.033283	0.00520604	0.0385697		0.0045	0.0389	0.011	0.0045
1071.79	0.0195	0.0366408	0.0541226	0.0268595	0.0359534	0.0446168	0.00537978	0.0442083	0.0748052	0.0140528	0.0323668	0.00726163	0.0122427	0.0422401	0.0112902	0.0122536				0.0448152	0.0120722	0.0146066	0.0401673	0.00933473	0.0102084	0.0326464	0.0272285	0.00579449	0.0441662	0.0080119	0.00582202	0.041751	0.00709725	0.0214075	0.0326894	0.00505921	0.0373425		0.0051	0.0387	0.0088	0.0046
1072.27	0.0193	0.0380655	0.0486614	0.0255871	0.037529	0.0408485	0.00577281	0.0454318	0.0726772	0.0144493	0.0336388	0.00759515	0.0123093	0.0430052	0.0111268	0.012366				0.0451626	0.0124288	0.0147865	0.0412401	0.00984848	0.0110369	0.0335824	0.0259062	0.00664374	0.0454212	0.00852494	0.00558359	0.0424998	0.00821928	0.0231528	0.0335087	0.004988	0.0376607		0.004	0.0359	0.0111	0.0037
1072.76	0.0185	0.0374731	0.0515729	0.0262364	0.037298	0.0420936	0.00677241	0.0452754	0.0756852	0.0156469	0.0335124	0.00850618	0.0135339	0.0425929	0.0111642	0.0114255				0.0450161	0.0130243	0.014332	0.0409435	0.0109806	0.010256	0.0328448	0.0276637	0.00689022	0.0448084	0.00849041	0.00597469	0.0421093	0.00775288	0.0225667	0.0334928	0.00535232	0.0387311		0.0053	0.0398	0.0123	0.0048
1073.24	0.02	0.03854	0.0501342	0.0244337	0.0387838	0.0396327	0.00685733	0.0463885	0.0722009	0.0144031	0.0347443	0.00789419	0.0132463	0.0428966	0.011377	0.0122235				0.045352	0.013115	0.0138584	0.0416401	0.0110018	0.0110367	0.0328947	0.0285155	0.00761282	0.0457045	0.00878614	0.0057459	0.0422551	0.00724219	0.0223707	0.0344667	0.00457394	0.0382885		0.0038	0.0381	0.0119	0.0033
1073.72	0.019	0.0373771	0.050416	0.0250218	0.0373935	0.0433699	0.00583224	0.0455965	0.0758235	0.0162261	0.0334809	0.00958421	0.0119864	0.0425509	0.0110879	0.0121054				0.0451228	0.0119142	0.0140183	0.0410994	0.00942798	0.011448	0.0322632	0.027933	0.0062722	0.0447932	0.00791805	0.00670036	0.0421646	0.00700346	0.0216991	0.0334526	0.00410974	0.036387		0.0045	0.0369	0.0099	0.0046
1074.21	0.0199	0.0372584	0.0487402	0.0246386	0.037264	0.0416437	0.00660808	0.0450432	0.0707285	0.0140008	0.0332597	0.0079891	0.0125251	0.042297	0.0113439	0.0117211				0.0443107	0.0124273	0.0140603	0.0404779	0.01003	0.0107267	0.0314831	0.0269671	0.00763664	0.0438429	0.0089562	0.00625957	0.0414138	0.0070449	0.0219063	0.0325955	0.0046018	0.0372068		0.0045	0.0395	0.0108	0.0037
1074.69	0.0191	0.036626	0.0511355	0.0252615	0.036657	0.0399127	0.00573555	0.0445696	0.0675389	0.0132871	0.0330095	0.00796115	0.0124036	0.0418768	0.0112398	0.0122766				0.0441166	0.0123586	0.014228	0.0401965	0.0096289	0.0113063	0.0317884	0.0263557	0.00641044	0.0439754	0.00859943	0.00610688	0.0414601	0.00709237	0.0217232	0.032675	0.0041225	0.0377492		0.0052	0.0403	0.011	0.005
1075.18	0.0188	0.0373973	0.0486228	0.024722	0.0372305	0.0400042	0.0048184	0.0454256	0.0743404	0.0145386	0.0333528	0.00853665	0.0111594	0.0427345	0.0116982	0.0108593				0.0449594	0.0110534	0.0151632	0.0409691	0.00877682	0.00985229	0.0327174	0.0280937	0.00626655	0.0448674	0.00821522	0.00675586	0.042471	0.00641778	0.0220754	0.0332883	0.00450403	0.0374989		0.0059	0.0373	0.0101	0.0056
1075.66	0.0189	0.0369481	0.051004	0.0252981	0.0365933	0.0391513	0.00554685	0.0448276	0.0737615	0.01357	0.0328877	0.00802144	0.0118387	0.0421181	0.00989784	0.0114947				0.0447915	0.0118652	0.0136107	0.0404318	0.00903779	0.0106233	0.0324327	0.0269183	0.00800469	0.045174	0.00911552	0.00637142	0.0420363	0.00755887	0.0226166	0.0331743	0.00455331	0.0373826		0.0043	0.0363	0.0103	0.0042
1076.15	0.0183	0.0361586	0.0488879	0.0240145	0.0355864	0.042435	0.00506885	0.0440381	0.0749845	0.0146466	0.0320129	0.00855533	0.0114053	0.0416954	0.0105941	0.011025				0.0443308	0.0113415	0.0140912	0.0398682	0.00856041	0.0100902	0.0320795	0.0260961	0.00809971	0.0445247	0.00953727	0.00631956	0.041851	0.00700828	0.0224663	0.0326681	0.00475134	0.037993		0.005	0.0386	0.0092	0.0044
1076.63	0.0176	0.0354258	0.0467738	0.0227551	0.0346246	0.0464254	0.00453537	0.0432958	0.0764785	0.0157695	0.0311669	0.0091082	0.0109443	0.041298	0.0115909	0.010504				0.0439174	0.0107689	0.0152302	0.039353	0.00803743	0.00939216	0.0317887	0.0255723	0.00770362	0.0439198	0.00916731	0.00621687	0.0417529	0.00638495	0.0222467	0.0321805	0.00493194	0.0386573		0.006	0.0409	0.0081	0.0046
1077.12	0.0186	0.0351482	0.0506205	0.0249418	0.0350231	0.0436687	0.00584264	0.0432269	0.0706829	0.0128357	0.0316596	0.0071698	0.011456	0.0406614	0.0107541	0.0098349				0.0431903	0.0116725	0.0142241	0.0389017	0.00927775	0.00880244	0.0307183	0.0251782	0.00538213	0.0436089	0.00793558	0.00582736	0.0408336	0.0059072	0.0209983	0.0318297	0.0036508	0.0356782		0.0065	0.04	0.0099	0.005
1077.6	0.0184	0.0348295	0.0485751	0.0226995	0.0350981	0.0395541	0.00553139	0.0432183	0.0736736	0.0150196	0.0313619	0.00880187	0.0118252	0.03961	0.00992511	0.00932152				0.0422627	0.0116601	0.0134003	0.0385126	0.00909811	0.00821337	0.0301966	0.0257425	0.00692979	0.0427125	0.00857929	0.0057515	0.0404604	0.00611012	0.0210952	0.0315442	0.00473646	0.0368629		0.0047	0.0378	0.0096	0.0045
1078.09	0.0179	0.0348209	0.0545176	0.0255889	0.034788	0.0419386	0.00467665	0.0435192	0.0742527	0.0144983	0.0314004	0.00842941	0.0109937	0.0408502	0.0101394	0.0103544				0.0435028	0.011134	0.0137754	0.0390139	0.0088714	0.00923798	0.0306684	0.0259792	0.00614649	0.0437668	0.00840082	0.0053836	0.0415181	0.00464228	0.0193965	0.031687	0.00481665	0.0377869		0.0029	0.0334	0.0092	0.0033
1078.57	0.0179	0.0362471	0.0511068	0.0252756	0.0360865	0.0377981	0.00442473	0.0443168	0.0769808	0.0156841	0.0325073	0.00951699	0.0104487	0.0409417	0.00892367	0.00991976				0.0437032	0.0107686	0.0127858	0.0395979	0.00844042	0.00857105	0.0323182	0.0260107	0.00503197	0.0459174	0.00793316	0.00513919	0.0420189	0.0051958	0.0208353	0.033011	0.00374389	0.039005		0.0013	0.036	0.0113	0.0038
1079.06	0.0178	0.0351592	0.0486758	0.0240555	0.0355911	0.0408314	0.00521066	0.0438142	0.0728973	0.0134434	0.0319147	0.00748302	0.0118708	0.0399766	0.00910424	0.0093184				0.0425754	0.0118261	0.0125521	0.0388754	0.00961841	0.0084994	0.0304072	0.0267036	0.00467498	0.044079	0.00748398	0.00631596	0.0410198	0.00531475	0.020689	0.032114	0.00420266	0.0377059		0.0041	0.0409	0.009	0.005
1079.54	0.0191	0.0364216	0.0502021	0.0228718	0.0365759	0.0434038	0.00611458	0.0450693	0.0715508	0.0133034	0.0325946	0.00777229	0.0125679	0.0412827	0.0097538	0.0100806				0.0440489	0.0125271	0.013046	0.0395758	0.0105521	0.00916316	0.0317319	0.0279353	0.00726	0.0455388	0.00875529	0.00618879	0.0423493	0.00552732	0.0208913	0.0328903	0.00484549	0.0386872		0.0027	0.0372	0.0107	0.0035
1080.03	0.0166	0.0337561	0.0492843	0.0236218	0.0338064	0.042543	0.0051662	0.0428685	0.0695848	0.0128047	0.0303277	0.00730648	0.0112307	0.0398532	0.00900446	0.00971128				0.0426879	0.0114013	0.0121278	0.0377974	0.00932405	0.00838183	0.0300171	0.0263061	0.00774029	0.0432995	0.00872091	0.00531461	0.0414059	0.00526025	0.0205811	0.0309053	0.00408426	0.0371087		0.0048	0.0378	0.007	0.0031
1080.51	0.0167	0.0352671	0.049841	0.024452	0.0350801	0.0409485	0.00450095	0.0437198	0.0714166	0.0135699	0.0314166	0.00790192	0.0105588	0.040975	0.00891148	0.0109298				0.0433848	0.0107002	0.0119359	0.0389547	0.0083632	0.00974084	0.0310479	0.0261981	0.00716293	0.0440431	0.0085368	0.00539599	0.0413698	0.00551927	0.0198685	0.0320484	0.00417287	0.0378426		0.0033	0.0322	0.0088	0.0038
1081	0.0168	0.0357233	0.052454	0.0233922	0.0350513	0.0381799	0.00576078	0.04403	0.0705846	0.0136159	0.0314816	0.00846054	0.0117159	0.0411742	0.0108074	0.0100012				0.0442481	0.0118732	0.014313	0.0395937	0.00978824	0.00915825	0.0325103	0.02494	0.00778947	0.0453288	0.00804975	0.00597244	0.0427146	0.00493329	0.0200358	0.0330147	0.00447501	0.0379252		0.0043	0.0387	0.0085	0.0044
1081.48	0.0177	0.0370292	0.0484086	0.023442	0.0376018	0.0393583	0.00573888	0.0459262	0.075032	0.0147515	0.0326316	0.00800801	0.0118447	0.0403221	0.0127188	0.0113268				0.0433765	0.0117792	0.0158065	0.0389976	0.00971266	0.0106993	0.0317137	0.0256262	0.00780631	0.046125	0.00898301	0.00503457	0.0421816	0.00497308	0.0203413	0.0324537	0.00430832	0.0406778		0.0043	0.0395	0.0129	0.0042
1081.97	0.0196	0.0393937	0.0456269	0.0225099	0.0402176	0.0439099	0.00588933	0.0472591	0.0750987	0.0149412	0.0351237	0.00893652	0.0119263	0.0411435	0.0112778	0.0106359				0.0438416	0.0116139	0.0140489	0.040368	0.00944374	0.0103271	0.0333992	0.0265036	0.00713028	0.0477685	0.00865659	0.00532727	0.0419956	0.00621062	0.022064	0.0345031	0.0047977	0.0366619		0.0051	0.0367	0.0141	0.0041
1082.45	0.0176	0.0370818	0.0498408	0.0238573	0.0371383	0.0423585	0.00719827	0.0454491	0.0748449	0.0141714	0.0328001	0.00868341	0.0131883	0.0406999	0.0126324	0.0123548				0.0438405	0.0125765	0.0153866	0.0393155	0.0110046	0.0118187	0.0331496	0.0240729	0.00802226	0.0471167	0.00891798	0.0041924	0.0428619	0.00598982	0.0217964	0.0331564	0.0043716	0.0392299		0.0048	0.0374	0.0091	0.0048
1082.94	0.0184	0.0366875	0.0508457	0.024192	0.0362625	0.0418044	0.00654333	0.045723	0.078868	0.0170157	0.0320284	0.0103355	0.0121574	0.0417245	0.0127085	0.0108985				0.0453287	0.01201	0.0153645	0.039512	0.0101145	0.0117174	0.0336723	0.026708	0.00733319	0.0472703	0.00881598	0.00542309	0.0443523	0.00675029	0.02261	0.0330605	0.00464877	0.0377924		0.0049	0.0387	0.0088	0.004
1083.42	0.0202	0.0387329	0.0514082	0.0242538	0.0391296	0.0430494	0.00784195	0.0475986	0.0727708	0.0141925	0.0340458	0.00845371	0.0132543	0.0416685	0.0130856	0.0113308				0.0449687	0.013069	0.016534	0.0402979	0.0115159	0.0123007	0.0341638	0.0264841	0.00777153	0.0486746	0.00919343	0.00527003	0.0439143	0.00602482	0.022251	0.0341992	0.00413215	0.0382521		0.0036	0.0404	0.0131	0.0029
1083.91	0.0183	0.0384651	0.0509658	0.0254827	0.0387706	0.0378822	0.00735115	0.0475361	0.0750934	0.0152989	0.0337127	0.0091928	0.0127167	0.041494	0.0127668	0.0126541				0.0452313	0.012515	0.0155086	0.0401713	0.0106359	0.0128908	0.0343157	0.0272482	0.00789558	0.0490132	0.00953674	0.00524291	0.0441089	0.0061486	0.0217807	0.0341632	0.00435418	0.0370946		0.0035	0.0367	0.0106	0.0044
1084.39	0.0193	0.0382147	0.0475178	0.0225615	0.0381781	0.0413521	0.00773867	0.0469428	0.0770768	0.016648	0.0337101	0.00952355	0.0131679	0.0419623	0.0128539	0.0134908				0.0456127	0.0125459	0.0157011	0.0404148	0.0114569	0.0138702	0.0345937	0.0279778	0.00945006	0.0488244	0.0102457	0.0052899	0.0440589	0.00565434	0.0205902	0.0344878	0.00485942	0.037552		0.0038	0.0367	0.0108	0.0039
1084.88	0.0192	0.0372603	0.0508965	0.024368	0.0367214	0.0447429	0.00714846	0.0466145	0.0784198	0.0162334	0.0321592	0.00964132	0.0125025	0.0422828	0.0117449	0.0135968				0.0461596	0.0120489	0.014479	0.0400252	0.0108431	0.013887	0.0347183	0.0281275	0.00936005	0.0479002	0.00973704	0.00566973	0.0452617	0.00727627	0.0232664	0.0333015	0.00428052	0.0355519		0.0046	0.0342	0.0086	0.0043
1085.36	0.018	0.0361071	0.0496141	0.0238306	0.0355137	0.0412117	0.00642841	0.0449615	0.0754736	0.0147952	0.0313881	0.00796443	0.0121314	0.0406771	0.0122233	0.0117909				0.0447805	0.011762	0.0146728	0.0385254	0.00965071	0.0129894	0.0339145	0.0265751	0.00997118	0.0479621	0.0101843	0.00541337	0.0435737	0.00618136	0.021819	0.0328439	0.00368393	0.0371647		0.0027	0.0385	0.0082	0.0028
1085.85	0.0169	0.0354834	0.0467639	0.0214022	0.034583	0.038592	0.00671092	0.0449535	0.0719162	0.0134497	0.0308595	0.00728244	0.0118337	0.0418899	0.0128675	0.00951487				0.0462147	0.0118556	0.0156186	0.0391327	0.0100752	0.0113277	0.0337897	0.0252074	0.0094283	0.0472554	0.010075	0.00537502	0.044481	0.0054714	0.021344	0.032707	0.00347576	0.034936		0.006	0.0389	0.0068	0.0035
1086.33	0.0189	0.037199	0.0534902	0.0251537	0.0365892	0.0436377	0.00735896	0.0462408	0.07321	0.0153188	0.0325449	0.00947013	0.0122419	0.042017	0.01147	0.0112428				0.0460775	0.0122414	0.0142772	0.0401805	0.0107776	0.0120277	0.0348376	0.0282341	0.00881812	0.049051	0.00937071	0.00585627	0.0450268	0.00693018	0.0223999	0.0341335	0.00453977	0.0355343		0.0048	0.0394	0.0092	0.0051
1086.82	0.0176	0.0357321	0.0473142	0.023891	0.0353258	0.0379298	0.00588905	0.044918	0.0765989	0.0162381	0.031242	0.00948847	0.0108055	0.0402648	0.0129549	0.0123581				0.0448222	0.0104495	0.0160767	0.0382411	0.00879384	0.0127922	0.0341172	0.0281258	0.00831555	0.0476809	0.00883916	0.0059279	0.0438344	0.00580041	0.0213386	0.0325765	0.004292	0.0387394		0.0031	0.0391	0.0074	0.0041
1087.3	0.0175	0.0367974	0.0497638	0.0228352	0.0365521	0.0440283	0.00619723	0.0466478	0.0772055	0.0147165	0.0320043	0.00743396	0.0115382	0.0415038	0.0127896	0.012217				0.0458612	0.0114088	0.0155556	0.0393927	0.0090566	0.0126877	0.0345319	0.0266242	0.00889858	0.0491079	0.0098192	0.0063584	0.0450161	0.00696935	0.0217846	0.0337421	0.00420885	0.0373528		-0.00043668	0.0386	0.0094	0.0026
1087.79	0.0177	0.0361596	0.0512047	0.0238498	0.0361219	0.0422762	0.00627615	0.0451554	0.0771122	0.0147674	0.0321211	0.00770323	0.0119704	0.0400897	0.0120769	0.0109231				0.0443281	0.0114525	0.0148463	0.038529	0.00936415	0.011486	0.0335017	0.0269941	0.00697028	0.0482861	0.00852802	0.00529022	0.0431723	0.00733378	0.0217552	0.0336085	0.00498402	0.037041		0.0036	0.036	0.0078	0.0039
1088.27	0.0178	0.0384582	0.0497778	0.0248123	0.038189	0.0418553	0.00654625	0.0474175	0.0716578	0.0139555	0.0333043	0.00797088	0.0116977	0.0419634	0.0120073	0.0104594				0.0457913	0.0115761	0.0147287	0.040479	0.00999351	0.01077	0.0351778	0.0248102	0.00824222	0.0497998	0.00973828	0.00523743	0.0448555	0.00524414	0.019565	0.0346179	0.00382191	0.03561		0.0022	0.0372	0.0098	0.003
1088.76	0.0169	0.0366887	0.0502145	0.0233696	0.0367545	0.041474	0.00667335	0.0456395	0.0784663	0.0161841	0.0321856	0.00873465	0.0118006	0.0400231	0.0134541	0.0127969				0.0437729	0.0117141	0.0159896	0.0382692	0.00965168	0.0122233	0.0337983	0.0262953	0.00718805	0.0486755	0.00878798	0.00530238	0.0433644	0.00706524	0.0223781	0.0332703	0.00468344	0.0381287		0.0059	0.0393	0.0102	0.0031
1089.24	0.0176	0.0368961	0.0540133	0.0241051	0.036788	0.0371484	0.00561226	0.0460316	0.0844789	0.0163749	0.0321562	0.00866364	0.0108242	0.0404508	0.0123884	0.00954001				0.0441057	0.0113797	0.0160735	0.0386631	0.00877478	0.00947435	0.0341703	0.0274898	0.00752324	0.0499782	0.00924197	0.00632296	0.0441775	0.00516282	0.019091	0.0328423	0.00445371	0.0384559		0.0067	0.0405	0.0107	0.0033
1089.73	0.0169	0.0353489	0.0502991	0.0223212	0.0350167	0.0326099	0.00658958	0.044876	0.0774293	0.0128152	0.0309019	0.00719685	0.0117389	0.0399604	0.0103947	0.0104988				0.0440637	0.0123953	0.0138032	0.0385052	0.00998574	0.00999867	0.0334945	0.0267878	0.00674464	0.0479101	0.00858321	0.00600983	0.0437854	0.00724483	0.0219247	0.0327137	0.00385142	0.0391705		0.0055	0.0376	0.0071	0.0042
1090.22	0.0171	0.0374733	0.0474589	0.0216108	0.0378213	0.0389578	0.0052583	0.0463298	0.0773767	0.0147659	0.0330637	0.00725454	0.0110253	0.0398267	0.0113007	0.00911741				0.0433931	0.010778	0.0136462	0.0387848	0.00834451	0.00913484	0.0341489	0.0268937	0.00723583	0.049805	0.00918231	0.00599213	0.0437592	0.00627549	0.0210523	0.0343401	0.00371873	0.0340686		0.0029	0.0349	0.0103	0.0041
